# Cross-species comparative connectomics reveals the evolution of an olfactory circuit

**DOI:** 10.1101/2025.06.11.659158

**Authors:** Ruairí J.V. Roberts, Christoph Giez, Serene Dhawan, Song Pang, Nadine Randel, Zhiyuan Lu, Hui Gong, Léonard Dekens, James Di Frisco, C. Shan Xu, Harald F. Hess, Marta Zlatic, Albert Cardona, Lucia L. Prieto-Godino

## Abstract

Animal behavioural diversity ultimately stems from variation in neural circuitry, yet how central neural circuits evolve remains poorly understood. Studies of neural circuit evolution often focus on a few elements within a network. However, addressing fundamental questions in evolutionary neuroscience, such as whether some elements are more evolvable than others, requires a more global and unbiased approach. Here, we used synapse-level comparative connectomics to examine how an entire olfactory circuit evolves. We compared the full antennal lobe connectome of the larvae of two closely related *Drosophila* species, *D. melanogaster* and *D. erecta*, which differ in their ecological niches and odour-driven behaviours. We found that evolutionary change is unevenly distributed across the network. Some features, including neuron types, neuron numbers and interneuron-to-interneuron connectivity, are highly conserved. These conserved elements delineate a core circuit blueprint presumably required for fundamental olfactory processing. Superimposed on this scaffold, we find rewiring changes that mirror each species’ ecologies, including a systematic shift in the excitation-to-inhibition balance in the feedforward pathways. We further show that some neurons have changed more than others, and that even within individual neurons some synaptic elements remain conserved while others display major species-specific changes, suggesting evolutionary hot-spots within the circuit. Our findings reveal constrained and adaptable elements within olfactory networks, and establish a framework for identifying general principles in the evolution of neural circuits underlying behaviour.

## Supplementary material for "Cross-species comparative connectomics reveals the evolution of an olfactory circuit": Table S2

### Sheet: OR 74a (DB1)
	OR74a dmel			Classification
				leafy/fruity
Chemical Class	ligand	response number	natural sources	No fruits which this compound is in which elicits activity too (out of 34)	references	Valence of ligand from behavoiur	Reference	note	Diagnostic in Si et al.	pubchem desription	link	good scent company	link	wikipedia	yeast metabolome	Mansourian and Stensmyr 2015	Odour Classification
aldehyde	trans, trans-2,4-nonadienal	131 ± 14			Mathew 2013 suppl			10^-4	x	---	https://pubchem.ncbi.nlm.nih.gov/compound/trans_trans-2_4-Nonadienal	fatty melon waxy green violet leaf cucumber tropical fruit chicken fat (fatty but somewhat green/floral in dilution)	http://www.thegoodscentscompany.com/data/rw1009081.html	Natural occurrence: Avocado, Brazil nut, caviar, cooked beef, chicken and pork, cooked lamb/mutton, fish, milk and roasted peanut.			leafy/fruity
alcohol	1-nonanol	40 ± 3 (max Hz)	pineapple	7	dweck 2018 supple data			10^-4		1-Nonanol is found in citrus, oils of orange, citronella and lemon. Also found in cheese, prickly pears and bread	https://pubchem.ncbi.nlm.nih.gov/compound/8914	fresh clean fatty floral rose orange dusty wet oily	http://www.thegoodscentscompany.com/data/rw1000212.html	citrus odor similar to citronella oil (which it from stem and leaves)- also naturally occuring in orange oil.			leafy/fruity
alcohol	1-octanol	37 ± 1 (max Hz)	grape fruit	4	dweck 2018 supple data			10^-4		Octanol appears as a clear colorless liquid with a penetrating aromatic odor.	https://pubchem.ncbi.nlm.nih.gov/compound/957	waxy green orange aldehydic rose mushroom (waxy)	http://www.thegoodscentscompany.com/data/rw1021071.html	pungent odor			leafy/fruity
alcohol	1-nonanol	137			kreher 2008 suppl, door database			10^-2		(see above)
alcohol	1-heptanol	128			kreher 2008 suppl	neutral	Newquist 2016	10^-2		isolated from Capillipedium parviflorum (grass). Role as plant metabolite. few essential oils, e. g. Rosa rugosa. Also present in roasted peanut, roasted filbert, plum brandy, rice bran, cooked rice, peated malt, Bourbon vanilla, banana, morello cherry, orange, guava fruit, pineapple and plum. Also found in alcoholic beverages	https://pubchem.ncbi.nlm.nih.gov/compound/1-Heptanol	musty leafy violet herbal green sweet woody peony (green)	http://www.thegoodscentscompany.com/data/rw1014251.html	pleasant smell and is used in cosmetics for its fragranc			leafy
alcohol	1-hexanol	109			kreher 2008 suppl			10^-2		believed to be a component of the odour of freshly mown grass	https://pubchem.ncbi.nlm.nih.gov/compound/1-Hexanol	Pungent, etherial, fusel oil, fruity and alcoholic, sweet with a green top note	http://www.thegoodscentscompany.com/data/rw1002711.html				leafy
aldehyde	E2-hexanal	98			kreher 2008 suppl			10^-2		occurs naturally in a wide range of fruits, vegetables, and spices. It has a role as a flavouring agent, an antibacterial agent and a plant metabolite	https://pubchem.ncbi.nlm.nih.gov/compound/%28E%29-2-hexenal	Sharp, penetrating fresh leafy green, clean, fruity with herbal and spicy herbal nuances (green)	http://www.thegoodscentscompany.com/data/rw1013831.html				leafy/fruity
ketone	2-heptanone	~30 Hz			Grillet 2016			[2%]		banana-like, fruity odor	https://pubchem.ncbi.nlm.nih.gov/compound/2-Heptanone	Cheese, fruity, ketonic, green banana, with a creamy nuance	http://www.thegoodscentscompany.com/data/rw1002111.html	excreted by honey bees-naturally in certain foods (e.g., beer, white bread, butter, various cheeses and potato chips)			fruity
alcohol	octanol (1-octanol)	~70 Hz			Grillet 2016			[2%]		(see above)
alcohol	butanol	~75 Hz			Grillet 2016			[2%]		produced in small amounts by gut microbial fermenetation through the butanoate metabolic pathway.	https://pubchem.ncbi.nlm.nih.gov/compound/butanol	fusel oil sweet balsam whiskey	http://www.thegoodscentscompany.com/data/rw1029131.html				fermentation/bacterial
ester	propyl acetate	~ 20 Hz (too low)			grillet 2016			[2%]		found in apple, role as a fragrance and a plant metabolite	https://pubchem.ncbi.nlm.nih.gov/compound/Propyl-acetate	Solvent-like pungency, lifting, fusel, amyl alcohol, sweet and fruity	http://www.thegoodscentscompany.com/data/rw1033971.html	characteristic odor of pears			fruity

### Sheet: OR94a (DB1)
	OR94a dmel			Classification
				leafy/yeasty
Chemical Class	ligand	response number	natural sources	No fruits which this compound is in which elicits activity too (out of 34)	references	Valence of ligand from behavoiur	Reference	note	Diagnostic in Si et al.	pubchem desription	link	the good scent company	link	wikipedia	yeast metabolome	Mansourian and Stensmyr 2015	Odour classification
aromatic	2-methoxyphenyl acetate (guaiacyl acetate)	190 ± 7			Mathew et al 2013 supp				x	flavoring ingredient	https://pubchem.ncbi.nlm.nih.gov/compound/2-Methoxyphenyl-acetate	sweet woody spice dry clove powdery smoky	http://www.thegoodscentscompany.com/data/rw1025261.html				leafy/woody
aromatic alcohol	Guaiacol	214 ± 13	Java plum (highest)	7	dweck et al 2018 suppl data					natural product first isolated from Guaiac resin, or from guaiacum or wood creosote. Anaesthetic dental. For Synthesis of vanillin. In wood smoke . plant metabolite	https://pubchem.ncbi.nlm.nih.gov/compound/Guaiacol	Phenolic, smoky, spicy, medicinal, vanilla and savory meaty with a woody nuance	http://www.thegoodscentscompany.com/data/rw1032272.html	aromatic oil is usually derived from guaiacum or wood creosote. It is also found in essential oils from celery seeds, tobacco leaves, orange leaves, and lemon peels.Guaiacol is present in wood smoke, resulting from the pyrolysis of lignin. The compound contributes to the flavor of many substances such as whisky[5] and roasted coffee	x		leafy/woody
aromatic alcohol	Veratrole	187 ± 12	Fig	4	dweck et al 2018 suppl data					food additive. raw and cooked foods, e. g. cheeses, grapes and asparagus. pleasant odor	https://pubchem.ncbi.nlm.nih.gov/compound/1_2-Dimethoxybenzene	sweet creamy vanilla phenolic musty (vanilla)	http://www.thegoodscentscompany.com/data/rw1040471.html	plant origin, insect attractant			nutty?
aromatic alcohol	2-methylphenol (o-cresol)	261 (10^-2)			kreher 2008 suppl					widely used chemical with neurotoxicological properties.	https://pubchem.ncbi.nlm.nih.gov/compound/o-Cresol	musty phenolic plastic medicinal herbal leathery (phenolic)	http://www.thegoodscentscompany.com/data/rw1007721.html	found in castoreum	x		leafy
aromatic	anisole	222 (10^-2)			kreher 2008 suppl	neutral	Newquist 2016			precursor to perfumes, insect pheromones, and pharmaceuticals	https://pubchem.ncbi.nlm.nih.gov/compound/Anisole	phenolic gasoline ethereal anise (phenolic)	http://www.thegoodscentscompany.com/data/rw1031451.html	smell reminiscent of anise seed			nutty?
aromatic alcohol	4-methylphenol (p-cresol)	79 (10^-2)			kreher 2008 suppl					metabolite of aromatic amino acid metabolism produced by intestinal microflora in humans and animals. role as a uremic toxin, a human metabolite and an Escherichia coli metabolite.	https://pubchem.ncbi.nlm.nih.gov/compound/P-Cresol	phenolic narcissus animal mimosa	http://www.thegoodscentscompany.com/data/rw1003851.html	extracted from coal tar, component in pig odor, bacterial fermentation of protein in human large intestine- secreted in feces and urine. Human sweat component	x		bacterial fermentation/leafy/animal

### Sheet: OR94b (DB1)
	OR94b dmel			Classification
				leafy/yeasty
Chemical class	ligand	response number	natural sources	No fruits which this compound is in which elicits activity too (out of 34)	references	Valence of ligand from behavoiur	Reference	note	Diagnostic Si et al.	pubchem desription	link	the good scent company	link	wikiepdia	yeast metabolome	Mansourian and Stensmyr 2015	Odour classification
aromatic	4-Ethylguaiacol	200 ± 5	African breadfruit	7	dweck et al 2018 suppl data				x	constituent of numerous plant species and cooked foods	https://pubchem.ncbi.nlm.nih.gov/compound/4-Ethyl-2-methoxyphenol	spicy and clove-like with medicinal, woody and sweet vanilla nuances	http://www.thegoodscentscompany.com/data/rw1028451.html		x | volatile phenol found in wines spoiled with the Brettanomyces wild yeast. It is produced by Brettanomyces as a result of enzymatic conversion of vinylphenols derived from cinnamic acids naturally present in the grape must. At low concentrations, this compound is thought to add to wine complexity, but at high concentrations the wine is considered spoiled and has been described as animal, barnyard, stable, phenolic, and mousy		leafy/yeasty/nutty
aromatic	4-methylphenol (p-cresol)	128 (10^-2)				attractive (low)	kreher 2008 suppl			metabolite of aromatic amino acid metabolism produced by intestinal microflora in humans and animals. role as a uremic toxin, a human metabolite and an Escherichia coli metabolite.	https://pubchem.ncbi.nlm.nih.gov/compound/P-Cresol	phenolic narcissus animal mimosa	http://www.thegoodscentscompany.com/data/rw1003851.html	extracted from coal tar, component in pig odor, bacterial fermentation of protein in human large intestine- secreted in feces and urine. Human sweat component	x		bacterial fermentation/leafy/animal

### Sheet: OR49a (DB1)
	OR49a dmel			Classification
				alarm
Chemical class	ligand	response number	natural sources	No fruits which this compound is in which elicits activity too (out of 34)	references	Valence of ligand from behavoiur	Reference	note	diagnostic si et al.	pubchem desription	link	good scents	link	wikipedia	Odour Classification
	﻿iridomyrmecin		parasitic wasp, ants, plants.		Ebrahim et al 2015	aversive				---	https://pubchem.ncbi.nlm.nih.gov/compound/Iridomyrmecin	---	---	isolated from ants of the genus Iridomyrmex. also found in a variety of plants including Actinidia polygama.	alarm
	menthol 10^-5				si et al 2018				x	from peppermint or mint oils with flavoring and local anesthetic properties	https://pubchem.ncbi.nlm.nih.gov/compound/Menthol	ooling mentholic minty	http://www.thegoodscentscompany.com/data/rw1310491.html	oils of corn mint, peppermint, or other mints	leafy

### Sheet: OR42b (DB2)
	OR42b dmel			Classification
				yeasty
Chemical class	ligand	response number	natural sources	No fruits which this compound is in which elicits activity too (out of 34)	reference	Valence from ligand only	Reference	Notes	Diagnostic Si et al.	pubchem desription	link	good scents	link	wikipedia	yeast metabolome	Mansourian and Stensmyr 2015	Odour classification
acetal	acetal (diethyl acetal)	109 ± 6			Mathew et al 2013 supl	attractive	Mathew 2013	10^-4	x	found in garden onion, flavouring ingredient used in fruit, rum and whisky flavour. Moderately toxic and narcotic in high concentrations	https://pubchem.ncbi.nlm.nih.gov/compound/Acetal	ether green nut earthy sweet vegetable (ethereal)		major flavoring component of distilled beverages, especially malt whisky and sherry (wine).	x	yeasty	yeasty
ester	Ethyl acetate	74 ± 6	Passionfruit,mango	24	Dweck 2018			10^-4		found in alcoholic beverages, Saccharomyces cerevisiae metabolite. Ethyl acetate is found in cereal crops, radishes, fruit juices, beer, wine, spirits, and produced by Anthemis nobilis (Roman chamomile) and Rubus species. used in artificial fruit essences. effective asphyxiant for insect collecting and study.	https://pubchem.ncbi.nlm.nih.gov/compound/Ethyl-acetate	ethereal fruity sweet weedy green (ethereal)	http://www.thegoodscentscompany.com/data/rw1004691.html	sweet smell (similar to pear drops),ester of ethanol and acetic acid	x		yeasty/fruity
ester	Ethyl acetate	236				attractive	Kreher 2008 suppl, Asahina 2009	10^-4		(see above)					x		yeasty
ester	Propyl acetate	115				attractive (high)	kreher 2008 suppl	10^-4		found in apple, role as a fragrance and a plant metabolite	https://pubchem.ncbi.nlm.nih.gov/compound/Propyl-acetate	Solvent-like pungency, lifting, fusel, amyl alcohol, sweet and fruity	http://www.thegoodscentscompany.com/data/rw1033971.html	characteristic odor of pears	x		fuity
ester	Ethyl butyrate	77				attractive	Kreher 2008 suppl, Asahina 2009	10^-4		present in many fruits e. g. apple, apricot, banana, plum, tangerine etc. has a role as a plant metabolite.	https://pubchem.ncbi.nlm.nih.gov/compound/Ethyl-butyrate	Sweet, fruity, tutti frutti, lifting and diffusive (fruity)	http://www.thegoodscentscompany.com/data/rw1004792.html	fruity odor, similar to pineapple.	x		fruity
alcohol	1-hexanol						Asahina 2009			believed to be a component of the odour of freshly mown grass	https://pubchem.ncbi.nlm.nih.gov/compound/1-Hexanol	Pungent, etherial, fusel oil, fruity and alcoholic, sweet with a green top note	http://www.thegoodscentscompany.com/data/rw1002711.html		x		leafy/yeasty
	acetyl furan						Asahina 2009			found in alcoholic beverages. present in cooked apple, morello cherry, wine grapes, peach, strawberry, plum, rabbiteye blueberry, asparagus, kohlrabi, baked potato, pineapple, bread products, rice, yoghurt, wines, soybean, black tea and calamus	https://pubchem.ncbi.nlm.nih.gov/compound/2-Acetylfuran	Sweet, almondy, nutty, brown and toasted with a milky, lactonic undernote (balsamic)	http://www.thegoodscentscompany.com/data/rw1026171.html				fruity/nutty
ketone	3-hexanone				door 2.0					insect attractant, a plant metabolite and a bacterial xenobiotic metabolite. Human urinary metabolite. Used as anesthetic.	https://pubchem.ncbi.nlm.nih.gov/compound/3-hexanone	sweet fruity waxy rum grape (fruity)	http://www.thegoodscentscompany.com/data/rw1005661.html		x		fruity/yeasty
olefinic?	4-hexen-3-one	response at 10-5			si et al. 2019					olefinic compound	https://pubchem.ncbi.nlm.nih.gov/compound/4-Hexen-3-one	pungent ethereal spicy green tropical metallic (acidic)	http://www.thegoodscentscompany.com/data/rw1026601.html				leafy
	notes

### Sheet: OR22c (DB2)
	OR22c dmel			Classification
				leafy
Chemical Class	ligand	response number	natural sources	No fruits which this compound is in which elicits activity too (out of 34)	references	Valence of ligand from behavoiur	Reference	Notes	Diagnostic Si et al.	pubchem desription	link	good scents	link	yeast metabolome	Mansourian and Stensmyr 2015	wikipedia	Odour classification
aromatic acid	Ethyl salicylate	181 ± 25	mokey fruit	7 (but very small amounts in others)	Dweck 2018 supp					alcoholic beverages. Ethyl salicylate is present in feijoa fruit, raspberry, tomato, various spirits, red wine, mountain papaya and cape gooseberry.	https://pubchem.ncbi.nlm.nih.gov/compound/Ethyl-salicylate	Sweet, wintergreen, tutti frutti, cooling, spicy and balsamic (minty)	http://www.thegoodscentscompany.com/data/rw1001561.html	x | balsam floral wintergreen mint minty spicy sweet		pleasant odor resembling wintergreen	leafy
	Methyl salicylate	203 ±5	currant	25	Dweck 2018 supp					(oil of wintergreen or wintergreen oil) is insect attractant. naturally produced by many species of plants, particularly wintergreens. flavoring agent in chewing gums and mints in small concentrations and added as antiseptic in mouthwash solutions	https://pubchem.ncbi.nlm.nih.gov/compound/Methyl-salicylate	Sweet, salicylate, root beer, wintergreen, aromatic, slightly phenolic and camphoreous (minty)	http://www.thegoodscentscompany.com/data/rw1008472.html	x		sweet fruity odor reminiscent of root beer. produced by many species of plants, particularly wintergreens. Associated with minty as used in mint candies.	leafy
	Methyl salicylate	response 10-5			si et al .2019					(oil of wintergreen or wintergreen oil) is insect attractant. naturally produced by many species of plants, particularly wintergreens. flavoring agent in chewing gums and mints in small concentrations and added as antiseptic in mouthwash solutions	https://pubchem.ncbi.nlm.nih.gov/compound/Methyl-salicylate	Sweet, salicylate, root beer, wintergreen, aromatic, slightly phenolic and camphoreous (minty)	http://www.thegoodscentscompany.com/data/rw1008472.html	x		sweet fruity odor reminiscent of root beer. produced by many species of plants, particularly wintergreens. Associated with minty as used in mint candies.	leafy
aromatic ester	Methyl benzoate	143 ± 2	Physalisus	14	Dweck 2018 supp			mustard oil		present in various flower oils, banana, cherry, pimento berry, ceriman (Monstera deliciosa), clove bud and stem, mustard, coffee, black tea, dill, starfruit and cherimoya. Insect attractant (orchid bees)	https://pubchem.ncbi.nlm.nih.gov/compound/Methyl-benzoate	Chemical with a phenolic and cherry pit note	http://www.thegoodscentscompany.com/data/rw1015012.html			pleasant smell, strongly reminiscent of the fruit of the feijoa tree	leafy/fruity
	﻿methyl phenyl sulfide (Thioanisole)							10^-6	x	found in animal foods, flavouring agent for baked and meat products and seaonings	https://pubchem.ncbi.nlm.nih.gov/compound/Thioanisole	Toluene solvent, spicy, pungent, woody sawdust (phenolic)					leafy/nutty
aromatic ester	Ethyl benzoate	81 ± 6	currant	9	Dweck 2018 supp					found in various fruits, e. g. apple, banana, sweet cherry. Also present in milk, butter, wines, black tea, bourbon vanilla and fruit brandies. In alcoholic beverages. pleasant odor. component of some artificial fruit flavors.	https://pubchem.ncbi.nlm.nih.gov/compound/Ethyl-benzoate	Sweet, wintergreen, fruity, medicinal, cherry, grape (minty)	http://www.thegoodscentscompany.com/data/rw1004771.html			component of some fragrances and saritifical fruit flavors	fruity/leafy
	﻿2-acetylpyridine	~100 Hz (10^-2)			Mathew 2013					found in alcoholic beverages. present in wheat bread, cooked beef, roast lamb, grape brandies, roast peanut, roast filbert, beer, cocoa, black tea, coriander seed and other foodstuffs.	https://pubchem.ncbi.nlm.nih.gov/compound/2-Acetylpyridine	Corn-like with a musty nutty nuance (popcorn)	http://www.thegoodscentscompany.com/data/rw1012221.html			found in malt and produced by the Maillard reaction. contributes to the flavor of corn tortillas, popcorn, and beer.	nutty
	Methyl salicylate	169				aversive	kreher 2008 supll			(see above)

### Sheet: OR33a (DB2)
OR 33a dmel			Classification
			unknown
no diagnostic odour	si et al 2018
does not appear on Dweck et al 2018
does not appear on kreher 2008

### Sheet: OR82a (DB3)
	OR82a dmel		Classification
			leafy
Chemical class	ligand	response number	natural sources	No fruits which this compound is in which elicits activity too (out of 34)	references	Valence of ligand from behavoiur	Reference	notes	Diagnostic Si et al.	pubchem desription	link	good scent company	link	wikipedia	yeast metabolome	Mansourian and Stensmyr 2015	Odour Classification
	geranyl acetate						Hallem et al 2004, Hallem 2006	adult work	x	role as a plant metabolite	https://pubchem.ncbi.nlm.nih.gov/compound/1549026	Floral, rosy, waxy, herbal and green with a slight cooling nuance	http://www.thegoodscentscompany.com/data/rw1030092.html	pleasant floral or fruity rose aroma			leafy
	geranyl acetate		pheromone in medfly (light et al 1999)			aversive 1 - 10(^-1) /attractive 10(^-2)-10(^-3)	Schlief and Wilson 2007	adult work	x	(see above)
	geranyl acetate					aversive (fed)/attractive (starved) from 1 to 10(^-5)	vogt et al 2020	larva work	x	(see above)
	﻿geranyl acetate (larva)	~180 Hz (10^-2)					Mathew et al 2013	larva work	x	(see above)
	Citronellyl acetate	55 ± 7	Monkey fruit & napoleons button		dweck et al 2018 supple					constituent of citronella oil, orange juice, lemon juice and peel, grapefruit peel, swangi (Citrus hystrix), ginger, tarragon, myrtle leaf, West Indian lemongrass oil and beer- role as plant metabolite	https://pubchem.ncbi.nlm.nih.gov/compound/Citronellyl-acetate	floral green rose fruity citrus woody tropical fruit	http://www.thegoodscentscompany.com/data/rw1012172.html				leafy/fruity
	Geranyl acetate	80 ± 1	Cactus fig	8	dweck et al 2018 supple				x	(see above)
	Geranyl acetone	85 ± 1	Watermelon	21	dweck et al 2018 supple				x	essential oils from various plants including Nelumbo nucifera	https://pubchem.ncbi.nlm.nih.gov/compound/Geranylacetone	fresh rose leaf floral green magnolia aldehydic fruity	http://www.thegoodscentscompany.com/data/rw1418951.html			geranylacetone would actually not only signal ripe fruit, but red fruit speciﬁcally, as this compound is derived from lycopene, which is the red pigment providing, for example, tomatoes with their color.	leafy
	Hexyl acetate	42 ± 2	Galiamelon	4	dweck et al 2018 supple					alcoholic beverages,in wines, black tea, soya bean and other food. used in fruit essences and fruit aroma concentrates	https://pubchem.ncbi.nlm.nih.gov/compound/Hexyl-acetate	Green, fruity, sweet, fatty, fresh, apple and pear	http://www.thegoodscentscompany.com/data/rw1003201.html	fruity odor, and it is naturally present in many fruits (such as apples and plums) as well as alcoholic beverages			leafy
	Geranyl acetate	88 (10^-2)				aversive	kreher 2008 suppl		x	(see above)
	Geranyl acetate	241					Hallem 2006 suppl		x	(see above)
	Geranyl acetate		Lemongrass leaves		Ganjewala and Luthra 2009				x
Classification Bates et al 2020
VA6/ yeasty

### Sheet: OR30a (DB3)
	OR 30a dmel			Classification
				leafy
Chemical class	ligand	response number	natural sources	No fruits which this compound is in which elicits activity too (out of 34)	references	Valence of ligand from behavoiur	Reference	notes	Diagnostic Si et al.	pubchem desription	link	good scents	link	wikipedia	additional ref	yeast metabolome	Mansourian and Stensmyr 2015	Odour Classification
ether(aromatic)	anisole	84 ± 5			Mathew 2013 suppl	neutral	Newquist 2016	10^-4	x	precursor to perfumes, insect pheromones, and pharmaceuticals	https://pubchem.ncbi.nlm.nih.gov/compound/Anisole	phenolic gasoline ethereal anise (phenolic)	http://www.thegoodscentscompany.com/data/rw1031451.html	smell reminiscent of anise seed	spicy-sweet smell (Fiege et al 2012)	x		nutty
(see above)	anisole	203				attractive	kreher 2008 suppl	10^-2	x	(see above)						x
aromatic alcohol (phenol)	2-methylphenol (o-cresol)	209				aversive	kreher 2008 suppl	10^-2		widely used chemical with neurotoxicological properties.	https://pubchem.ncbi.nlm.nih.gov/compound/o-Cresol	musty phenolic plastic medicinal herbal leathery (phenolic)	http://www.thegoodscentscompany.com/data/rw1007721.html	found in castoreum		x		leafy
(see above)	4-methylphenol (p-cresol)	185				attractive (low)	kreher 2008 suppl	10^-2		(see above)		phenolic narcissus animal mimosa				x		leafy
aromatic	benzaldehyde	170				aversive	kreher 2008 suppl	10^-2		bitter almond odor	https://pubchem.ncbi.nlm.nih.gov/compound/Benzaldehyde	strong sharp sweet bitter almond cherry (fruity)	http://www.thegoodscentscompany.com/data/rw1001491.html	flavoring agent in imitation almond extract,				nutty
aromatic ketone	acetophenone	105				attractive	kreher 2008 suppl	10^-2		odor resembling oranges, used in fruit flavours; leavening agent	https://pubchem.ncbi.nlm.nih.gov/compound/Acetophenone	sweet, cherry pit, marzipan and coumarinic. It has a slight almond nutty and heliotropin-like vanilla nuance	http://www.thegoodscentscompany.com/data/rw1000131.html	Acetophenone occurs naturally in many foods including apple, cheese, apricot, banana, beef, and cauliflower				nutty/fruity
acid (short-chain fatty acid)	propionic acid					attractive	Depetris-Chauvin 2017 (Sci reports)	10^-2		sharp rancid odor. used as an antifungal agent in food. naturally at low levels in dairy products and occurs ubiquitously, together with other short-chain fatty acids. end-product of the microbial digestion of carbohydrates in human and mammal gut.	https://pubchem.ncbi.nlm.nih.gov/compound/Propionic-acid	Pungent acidic and dairy-like	http://www.thegoodscentscompany.com/data/rw1001661.html	somewhat resembling body odo				acidic/ animal/bacterial fermentation
	propionic acid	inhibition -7					Kreher 2008	10^-2
								no ligands for Dweck et al. 2018, so probably not fruity

### Sheet: OR13a (DB3)
	OR13a dmel			Classification
				leafy
Chemical class	ligand	response number	natural sources	No fruits which this compound is in which elicits activity too (out of 34)	references	Valence of ligand from behavoiur	Reference	note	Diagnostic Si et al.	pubchem desription	link	good scent company	link	wikipedia	yeast metabolome	Mansourian and Stensmyr 2015	Odour Classification
	﻿6-methyl-5-hepten-2-ol	200 spikes/s at 10^-2					Mathew 2013 suppl		x	(R)-Sulcatol is found in herbs and spices. (R)-Sulcatol occurs in lemongrass oi	https://pubchem.ncbi.nlm.nih.gov/compound/6-Methylhept-5-en-2-ol	sweet oily green coriander	http://www.thegoodscentscompany.com/data/rw1008971.html			derived from the degradation of pigments in ripe fruits	leafy
ester	pentyl acetate	responses at 10-5					si et al .2019			role as a metabolite. found in apple	https://pubchem.ncbi.nlm.nih.gov/compound/Pentyl-acetate	ethereal fruity banana pear banana apple	http://www.thegoodscentscompany.com/data/rw1040001.html	scent similar to bananas[3] and apples			fruity
	3-Octanol	responses at 10-5					si et al .2019			is present in Mentha species oils, sage, soybeans, porcini (Boletus edulis), wines and other foodstuffs	https://pubchem.ncbi.nlm.nih.gov/compound/3-OCTANOL	Earthy, mushroom, dairy, musty, creamy, waxy with a slight fermented green minty nuance	http://www.thegoodscentscompany.com/data/rw1027901.html				leafy
	2-Heptanone	responses at 10-5					si et al .2019			banana-like, fruity odor	https://pubchem.ncbi.nlm.nih.gov/compound/2-Heptanone	Cheese, fruity, ketonic, green banana, with a creamy nuance	http://www.thegoodscentscompany.com/data/rw1002111.html	excreted by honey bees-naturally in certain foods (e.g., beer, white bread, butter, various cheeses and potato chips)	x |2-Heptanone is a volatile compound found in wine and produced during fermentation. It is responsible for blue cheese aromas		fruity
	1-Octen-3-ol	207 ± 10	Currant	33	dweck 2018		﻿Münch & Galizia (2016)	main ligand in Door		role as an insect attractant, a volatile oil component and a fungal metabolite- herbs and spices,is isolated from a number of essential oils, e. g. lavender, leek, mint and mushrooms (main component of mushroom smell).	https://pubchem.ncbi.nlm.nih.gov/compound/1-Octen-3-OL	Earthy, green, oily, vegetative and fungal (earthy)	http://www.thegoodscentscompany.com/data/rw1024051.html	known as mushroom alcohol-contained in human breath and sweat	x		leafy
	1-octen-3-ol	158				attractive	kreher 2008 suppl			(see above)
	2-Heptanol	89 ± 6	Blackberry	6	dweck 2018					found in fruits (ginger oil and strawberry)- mild alcohol odour	https://pubchem.ncbi.nlm.nih.gov/compound/2-Heptanol	Fresh, herbaceous, fruity green with a sweet-floral undertone	http://www.thegoodscentscompany.com/data/rw1025621.html	olor a fresca hierba de limón a base de hierbas dulces con sabor a fruta verde floral			leafy
	Ethyl 3-(methylthio)propionate	81 ± 3	Physalisus, pineapple	4	dweck 2018					isolated from pineapple, melon, passion fruit, and othere fruits. Also in alcoholic beverages and parmesan cheese.	https://pubchem.ncbi.nlm.nih.gov/compound/Ethyl-3-_methylthio_propionate	Sulfureous, metallic, pineapple, fruity ripe, pulpy and tomato	http://www.thegoodscentscompany.com/data/rw1008241.html				fruity
	1-Hexanol	80 ± 2	Currant	17	dweck 2018					believed to be a component of the odour of freshly mown grass	https://pubchem.ncbi.nlm.nih.gov/compound/1-Hexanol	Pungent, etherial, fusel oil, fruity and alcoholic, sweet with a green top note	http://www.thegoodscentscompany.com/data/rw1002711.html				leafy
	(Z)-3-Hexenyl acetate	75 ± 10	Pear	6	dweck 2018					present in green tea and fruit volatiles	https://pubchem.ncbi.nlm.nih.gov/compound/cis-3-Hexenyl-acetate	fresh green sweet fruity banana apple grassy	http://www.thegoodscentscompany.com/data/rw1001471.html				leafy
	Hexyl acetate	76 ± 2	Galiamelon, banana, passiofruit	4	dweck 2018					found in alcoholic beverages- present in wines, black tea, soya bean and other food.	https://pubchem.ncbi.nlm.nih.gov/compound/Hexyl-acetate	Green, fruity, sweet, fatty, fresh, apple and pear	http://www.thegoodscentscompany.com/data/rw1003201.html	used as a flavoring because of its fruity odor-naturally present in many fruits (such as apples and plums) as well as alcoholic beverages			leafy/fruity

### Sheet: OR85c (DB4)
	OR85c dmel			Classification
	broadly tuned (Kreher 2008)			leafy/fruity
Chemical Class	ligand	response number	natural sources	No fruits which this compound is in which elicits activity too (out of 34)	references	Valence of ligand from behavoiur	Reference	note	Diagnostic Si et al.	pubchem desription	link	good scent company	link	wikipedia	yeast metabolome	Mansourian and Stensmyr 2015	Odour Classification
	﻿6-methyl-5-hepten-2-ol	si et al 2018						10^-6	x	(R)-Sulcatol is found in herbs and spices. (R)-Sulcatol occurs in lemongrass oi	https://pubchem.ncbi.nlm.nih.gov/compound/6-Methylhept-5-en-2-ol	sweet oily green coriander	http://www.thegoodscentscompany.com/data/rw1008971.html		x		leafy
ester	pentyl acetate	response at 10-5					si et al. 2019			role as a metabolite. found in apple	https://pubchem.ncbi.nlm.nih.gov/compound/Pentyl-acetate	ethereal fruity banana pear banana apple	http://www.thegoodscentscompany.com/data/rw1040001.html	scent similar to bananas[3] and apples			fruity
	2-Heptanone	179				attractive	kreher 2008 suppl			banana-like, fruity odor	https://pubchem.ncbi.nlm.nih.gov/compound/2-Heptanone	Cheese, fruity, ketonic, green banana, with a creamy nuance	http://www.thegoodscentscompany.com/data/rw1002111.html	excreted by honey bees-naturally in certain foods (e.g., beer, white bread, butter, various cheeses and potato chips)	x |2-Heptanone is a volatile compound found in wine and produced during fermentation. It is responsible for blue cheese aromas		fruity
	3-Octanol	128				attractive	kreher 2008 suppl			is present in Mentha species oils, sage, soybeans, porcini (Boletus edulis), wines and other foodstuffs	https://pubchem.ncbi.nlm.nih.gov/compound/3-OCTANOL	Earthy, mushroom, dairy, musty, creamy, waxy with a slight fermented green minty nuance	http://www.thegoodscentscompany.com/data/rw1027901.html				leafy
	﻿3-octanol	169 ± 12					mathew 2013 suppl	most effective ligand by electrophysiolpogy		(see above)							leafy
ketone	2-Heptanone	102 ± 1	Raspberry	27	dweck 2018					banana-like, fruity odor	https://pubchem.ncbi.nlm.nih.gov/compound/2-Heptanone	Cheese, fruity, ketonic, green banana, with a creamy nuance	http://www.thegoodscentscompany.com/data/rw1002111.html	excreted by honey bees-naturally in certain foods (e.g., beer, white bread, butter, various cheeses and potato chips)			fruity
alcohol	2-Heptanol	96 ± 2	Blackberry	6	dweck 2018					found in fruits (ginger oil and strawberry)- mild alcohol odour	https://pubchem.ncbi.nlm.nih.gov/compound/2-Heptanol	Fresh, herbaceous, fruity green with a sweet-floral undertone	http://www.thegoodscentscompany.com/data/rw1025621.html	olor a fresca hierba de limón a base de hierbas dulces con sabor a fruta verde floral			leafy
	3-Octanone	88 ± 5	Watermelon	20	dweck 2018					insect attractant, a fungal and plant metabolite	https://pubchem.ncbi.nlm.nih.gov/compound/3-Octanone	Musty, mushroom, ketonic, moldy and cheesy fermented with a green, vegetative nuance	http://www.thegoodscentscompany.com/data/rw1004231.html	variety of sources such as plants (such as lavender),[3] herbs (such as rosemary),[4] and fruits			leafy
	3-Octanol	55 ± 5	Raspberry	14	dweck 2018					is present in Mentha species oils, sage, soybeans, porcini (Boletus edulis), wines and other foodstuffs	https://pubchem.ncbi.nlm.nih.gov/compound/3-OCTANOL	Earthy, mushroom, dairy, musty, creamy, waxy with a slight fermented green minty nuance	http://www.thegoodscentscompany.com/data/rw1027901.html				leafy
ester	2-Heptyl acetate	36 ± 2	Passionfruit	1	dweck 2018			first time identified ligands		Mushroom, earthy, wild berry (Nozaki, et. al.); also described as weak, pure fruity (Mosandl & Deger)	http://www.leffingwell.com/chirality/2-heptylacetate.htm	Green, waxy, fatty, citrus, aldehydic, winey and woody	http://www.thegoodscentscompany.com/data/rw1003731.html				leafy
	2-Heptyl butyrate	39 ± 2	Passionfruit	1	dweck 2018			first time identified ligands		---	https://pubchem.ncbi.nlm.nih.gov/compound/2-Heptyl-butyrate	fruity green vegetable cheesy walnut	http://www.thegoodscentscompany.com/data/rw1584221.html				leafy/fruity
	2-Heptyl hexanoate	31 ± 1	Passionfruit	1	dweck 2018			first time identified ligands		---	https://pubchem.ncbi.nlm.nih.gov/compound/Heptyl-hexanoate	damp green sappy freshly bruised mallow or dock leaves	http://www.thegoodscentscompany.com/data/rw1025941.html				leafy
	Butyl acetate	30 ± 2	Galiamelon	17	dweck 2018					used as a synthetic fruit flavoring, found in many types of fruit, like apple and banana	https://pubchem.ncbi.nlm.nih.gov/compound/Butyl-acetate	Sharp, etherial, diffusive, fruity banana	http://www.thegoodscentscompany.com/data/rw1019351.html				fruity

### Sheet: OR24a (DB4)
	OR24a dmel			Classification
				nutty
Chemical class	ligand	response number	natural sources	No fruits which this compound is in which elicits activity too (out of 34)	references	Valence of ligand from behavoiur	Reference	note	Diagnostic Si et al.	pubchem desription	link	good scent company	link	wikipedia	yeast metabolome	Mansourian	Odour Classification
aromatic sulfur compound	methyl phenyl sulfide (Thioanisol)	82 ± 11					mathew 2013	at same concentration as dweck 10^-4	x	found in animal foods, flavouring agent for baked and meat products and seaonings	https://pubchem.ncbi.nlm.nih.gov/compound/Thioanisole	Toluene solvent, spicy, pungent, woody sawdust (phenolic)		has been detected, but not quantified in, several different foods, such as coffee and coffee products, herbs and spices, arabica coffees (Coffea arabica), robusta coffees (Coffea canephora), and cereals and cereal products.			leafy/nutty?
	Methyl salicylate	response at 10-5		25	Dweck 2018 supp					(oil of wintergreen or wintergreen oil) is insect attractant. naturally produced by many species of plants, particularly wintergreens. flavoring agent in chewing gums and mints in small concentrations and added as antiseptic in mouthwash solutions	https://pubchem.ncbi.nlm.nih.gov/compound/Methyl-salicylate	Sweet, salicylate, root beer, wintergreen, aromatic, slightly phenolic and camphoreous (minty)	http://www.thegoodscentscompany.com/data/rw1008472.html	x		sweet fruity odor reminiscent of root beer. produced by many species of plants, particularly wintergreens. Associated with minty as used in mint candies.	leafy
pyridine (aromatic)	2-acetylpyridine	170 ± 12					si et al. 2019			found in alcoholic beverages. present in wheat bread, cooked beef, roast lamb, grape brandies, roast peanut, roast filbert, beer, cocoa, black tea, coriander seed and other foodstuffs.	https://pubchem.ncbi.nlm.nih.gov/compound/2-Acetylpyridine	Corn-like with a musty nutty nuance (popcorn)	http://www.thegoodscentscompany.com/data/rw1012221.html	found in malt and produced by the Maillard reaction. contributes to the flavor of corn tortillas, popcorn, and beer.			nutty
aromatic ketone	acetophenone	228				attractive (slightly)	kreher 2008 suppl	10^-4		odor resembling oranges, used in fruit flavours; leavening agent	https://pubchem.ncbi.nlm.nih.gov/compound/Acetophenone	sweet, cherry pit, marzipan and coumarinic. It has a slight almond nutty and heliotropin-like vanilla nuance	http://www.thegoodscentscompany.com/data/rw1000131.html	Acetophenone occurs naturally in many foods including apple, cheese, apricot, banana, beef, and cauliflower	x		fruity/nutty
ether/aromatic	anisole	220			kreher 2008	neutral	Newquist 2016	10^-2		precursor to perfumes, insect pheromones, and pharmaceuticals	https://pubchem.ncbi.nlm.nih.gov/compound/Anisole	phenolic gasoline ethereal anise (phenolic)	http://www.thegoodscentscompany.com/data/rw1031451.html		x		nutty
aromatic	benzaldehyde	157				aversive	kreher 2008 suppl	10^-2		bitter almond odor	https://pubchem.ncbi.nlm.nih.gov/compound/Benzaldehyde	strong sharp sweet bitter almond cherry (fruity)	http://www.thegoodscentscompany.com/data/rw1001491.html	flavoring agent in imitation almond extract,	x		nutty
aromatic ketone	Acetophenone	68 ± 6	Physalisus	1	dweck 2018					odor resembling oranges, used in fruit flavours; leavening agent	https://pubchem.ncbi.nlm.nih.gov/compound/Acetophenone	sweet, cherry pit, marzipan and coumarinic. It has a slight almond nutty and heliotropin-like vanilla nuance	http://www.thegoodscentscompany.com/data/rw1000131.html	Acetophenone occurs naturally in many foods including apple, cheese, apricot, banana, beef, and cauliflower			fruty/nutty
aromatic ester	Methyl benzoate	65 ± 7	Physalisus (mainly)	14	dweck 2018			botanical (mustard oil - from bioarxiv paper)		present in various flower oils, banana, cherry, pimento berry, ceriman (Monstera deliciosa), clove bud and stem, mustard, coffee, black tea, dill, starfruit and cherimoya. Insect attractant (orchid bees)	https://pubchem.ncbi.nlm.nih.gov/compound/Methyl-benzoate	Chemical with a phenolic and cherry pit note	http://www.thegoodscentscompany.com/data/rw1015012.html	pleasant smell, strongly reminiscent of the fruit of the feijoa tree			leafy/nutty

### Sheet: OR67b(DB4)
	OR67b dmel			Classification lab
				leafy
Chemical Class	ligand	response number	natural sources	No fruits which this compound is in which elicits activity too (out of 34)	references	Valence of ligand from behavoiur	Reference	note	Diagnostic Si et al.	pubchem desription	link	good scent company	link	wikipedia	yeast metabolome	Mansourian and Stensmyr 2015	Odour Classification
	2-Phenylethanol	122 ± 5	African mango (highest)- plant, yeast & fungus metalolite	29	dweck et al 2018 suppl data		Matsugana 2019		x	role as a fragrance, a Saccharomyces cerevisiae metabolite, a plant metabolite, an Aspergillus metabolite and a plant growth retardant. Present in ylang-ylang(flower) oil	https://pubchem.ncbi.nlm.nih.gov/compound/6054	Sweet, floral, fresh and bready with a rosey honey nuance	http://www.thegoodscentscompany.com/data/rw1010052.html		x	important yeast volatile	leafy/yeasty
	﻿pentyl acetate	response at 10-5			si et al. 2019					role as a metabolite. found in apple	https://pubchem.ncbi.nlm.nih.gov/compound/Pentyl-acetate	ethereal fruity banana pear banana apple	http://www.thegoodscentscompany.com/data/rw1040001.html	scent similar to bananas[3] and apples	x	Fruity smelling acetateesters such as ethylacetate, isoamylacetate and amylacetate are highly attractive to flies, and may actually be produced by yeast specifically to draw flies (and other fruit-utilizing insects) for the purpose of securing dispersal[30].Brewer’s yeast unable to produce acetate esters are indeed much less attractive to flies,and are also less efficiently dispersed[30].The acetate esters activatea number of fairly broadly tuned odorant receptors, suchasOr43b, Or47a and Or85b[12,30,31].	fruity/yeasty
	hexyl acetate	response at 10-5			si et al. 2019							green fruity sweet fatty fresh apple pear fruity green apple banana sweet					fruity/leafy
	trans-3-hexen-1-ol	238 ± 23					Mathew 2013 suppl			---	https://pubchem.ncbi.nlm.nih.gov/compound/trans-3-Hexen-1-ol	green cortex privet leafy floral petal oily earthy (green)	http://www.thegoodscentscompany.com/data/rw1040181.html		x		leafy
aromatic ketone	﻿acetophenone	~175					Münch and Galizia 2016, Matsunaga 2019	strongest response in matsunaga 2019 as well. Best ligand in adult work		sweet pungent taste and odor resembling the odor of oranges	https://pubchem.ncbi.nlm.nih.gov/compound/7410	sweet, cherry pit, marzipan and coumarinic. It has a slight almond nutty and heliotropin-like vanilla nuance (floral)	http://www.thegoodscentscompany.com/data/rw1000131.html	occurs naturally in many foods including apple, cheese, apricot, banana, beef, and cauliflower. also a component of castoreum, the exudate from the castor sacs of the mature beaver.	x		fruity/nutty
alcohol (primary, fatty)	1-pentanol	107 ± 7					Mathew 2013 suppl	in (brewers) yeast metabolome (http://www.ymdb.ca/compounds/YMDB01470). highest concentration within a few different foods, such as black walnuts, common thymes, and tea and in a lower concentration in safflowers, highbush blueberries, and kohlrabis. (https://hmdb.ca/metabolites/HMDB0013036		---	https://pubchem.ncbi.nlm.nih.gov/compound/1-Pentanol	Pungent, fermented, bready, yeasty, fusel, winey and solvent-like	http://www.thegoodscentscompany.com/data/rw1003191.html	distinctive aroma	x		yeasty
	Phenethyl propionate	96 ± 1	Passionfruit, apple (insignificant)	2	dweck et al 2018 suppl data			valence determined by whole fruit		2-Phenylethyl propanoate is found in guava Pisidium guajava, cheeses, peanut and brandy. In alcoholic beverages	https://pubchem.ncbi.nlm.nih.gov/compound/31225	floral red rose fruity honey balsam storax (floral)	http://www.thegoodscentscompany.com/data/rw1012692.html				fruity
	1-hexanol	80				attractive	kreher 2008 suppl, Matsunaga 2019			believed to be a component of the odour of freshly mown grass. It is used in the perfume industry.	https://pubchem.ncbi.nlm.nih.gov/compound/8103	Pungent, etherial, fusel oil, fruity and alcoholic, sweet with a green top note (herbal)	http://www.thegoodscentscompany.com/data/rw1002711.html		x		leafy
	apple cider vinegar	~90					Matsunaga 2019
fatty acid ester	﻿cis-3-hexenyl butyrate	~90					Matsunaga 2019	defined as green leaf volatile in Matsunaga 2019		found in citrus. constituent of aroma from Ceylon tea. Also present in orange peel oil, lovage root and many fruits, e. g. feijoa fruit, nectarine, strawberry, guava, Chinese quince.		Fresh, green apple, fruity and vegetative with fleshy grape nuances (green)	http://www.thegoodscentscompany.com/data/rw1015591.html				leafy
	1-hexanol	53 ± 1	currant, apple, apricot (highest proportion)	17	dweck et al 2018 suppl data			valence determined by whole fruit (currant is neutral)		believed to be a component of the odour of freshly mown grass. It is used in the perfume industry.	https://pubchem.ncbi.nlm.nih.gov/compound/8103	Pungent, etherial, fusel oil, fruity and alcoholic, sweet with a green top note (herbal)	http://www.thegoodscentscompany.com/data/rw1002711.html		x		leafy
	2-Phenethyl acetate	78 ± 0.3	Napoleon button (highest)- yeast	29	dweck et al 2018 suppl data			valence determined by whole fruit		a role as a metabolite and a Saccharomyces cerevisiae (yeast) metabolite	https://pubchem.ncbi.nlm.nih.gov/compound/7654	Sweet, honey, floral rosy, with a slight yeasty honey note with a cocoa and balsamic nuance	http://www.thegoodscentscompany.com/data/rw1010032.html		x		yeasty
alcohol (homoallylic, alkenyl and primary)	﻿(Z)-3-hexenol						goldman-huertas 2015- referring to Galizia et al 2010	but in galizia paper was referring to 1-hexanol, and no (		intense grassy-green odor of freshly cut green grass and leaves. produced in small amounts by most plants and it acts as an attractant to many predatory insects. known as leaf alcohol, it is emitted by green plants upon mechanical damage. role as an insect attractant, a plant metabolite and a fragrance.	https://pubchem.ncbi.nlm.nih.gov/compound/cis-3-Hexen-1-ol	fresh green cut grass foliage vegetable herbal oily	http://www.thegoodscentscompany.com/data/rw1005932.html	recognized as a semiochemical involved in mechanisms and behaviors of attraction in diverse animals such as insects and mammals	x		leafy
	acetophenone	73				attractive	kreher 2008 suppl			(see above…)					x		fruity/nutty
	additional notes
	gene experienced positive selection in D. erecta - Comeault 2017
	gene duplication of or67b paralogs in s flava and positive selection - Goldman-Huertas 2015
	in s. flava all or67b paralogs experienced positive selection and changed tuning: they responded selectively towards ﻿mustard oils (isothiocyanates) vs. grean leaf volatiles in D.mel and S.pallida- Matsunaga 2019

### Sheet: OR63a (DB5)
	OR63a dmel			Classification lab
				leafy
Chemical Class	ligand	response number	natural sources	No fruits which this compound is in which elicits activity too (out of 34)	references	Valence of ligand from behavoiur	Reference	note	Diagnostic Si et al.	pubchem desription	link	good scent company	link	wikepedia	yeast metabolome	Mansourian and Stensmyr 2015	Odour Classification
	﻿4-phenyl-2-butanol	si et al 2018						10^-6	x	flavoring ingredient	https://pubchem.ncbi.nlm.nih.gov/compound/4-Phenyl-2-butanol	floral peony foliage sweet mimosa heliotrope herbaceous	http://www.thegoodscentscompany.com/data/rw1033831.html					leafy
	Methyl salicylate	response 10-5			si et al .2019					(oil of wintergreen or wintergreen oil) is insect attractant. naturally produced by many species of plants, particularly wintergreens. flavoring agent in chewing gums and mints in small concentrations and added as antiseptic in mouthwash solutions	https://pubchem.ncbi.nlm.nih.gov/compound/Methyl-salicylate	Sweet, salicylate, root beer, wintergreen, aromatic, slightly phenolic and camphoreous (minty)	http://www.thegoodscentscompany.com/data/rw1008472.html		x		sweet fruity odor reminiscent of root beer. produced by many species of plants, particularly wintergreens. Associated with minty as used in mint candies.	leafy
	notes
	not included in Dweck 2018
	did not confer response in kreher 2008- ﻿. "Alleles of the remaining four genes (Or1a, Or33a, Or63a, and Or83a) in our lab- oratory Canton-S strain appeared to be nonfunctional."
	not on door 2.0
	postive selection in s flava- herbivor (Matsunaga 2019)

### Sheet: OR1a (DB5)
	OR1a dmel		Classification Bates et al 2020	Classification lab
				fruity
Chemical Class	ligand	response number	natural sources	No fruits which this compound is in which elicits activity too (out of 34)	references	Valence of ligand from behavoiur	Reference	note	Diagnostic Si et al.	pubchem desription	link	good scent company	link	wikipedia	yeast metabolome	Mansourian and Stensmyr 2015	Odour Classification
	﻿pentyl acetate 10^-6	si et al 2018							x	role as a metabolite. found in apple	https://pubchem.ncbi.nlm.nih.gov/compound/Pentyl-acetate	ethereal fruity banana pear banana apple	http://www.thegoodscentscompany.com/data/rw1040001.html	scent similar to bananas[3] and apples	x	Fruity smelling acetateesters such as ethylacetate, isoamylacetate and amylacetate are highly attractive to flies, and may actually be produced by yeast specifically to draw flies (and other fruit-utilizing insects) for the purpose of securing dispersal[30].Brewer’s yeast unable to produce acetate esters are indeed much less attractive to flies,and are also less efficiently dispersed[30].The acetate esters activatea number of fairly broadly tuned odorant receptors, suchasOr43b, Or47a and Or85b[12,30,31].	fruity/yeasty
	﻿methyl benzoate	>50 spikes/s					kreher 2008, louis et al 2008			present in various flower oils, banana, cherry, pimento berry, ceriman (Monstera deliciosa), clove bud and stem, mustard, coffee, black tea, dill, starfruit and cherimoya. Insect attractant (orchid bees)	https://pubchem.ncbi.nlm.nih.gov/compound/Methyl-benzoate	Chemical with a phenolic and cherry pit note	http://www.thegoodscentscompany.com/data/rw1015012.html	pleasant smell, strongly reminiscent of the fruit of the feijoa tree		aromatic esters, such as ethul benzoate, are common in ripe fruit	fruity
	notes
	not present in dweck 2018
	not very highly responsive (Door)
	﻿although larvae containing only Or1a- or Or49a-functional ORNs did not chemotax toward any tested odors, larvae containing both an Or42a-functional ORN and either an Or1a-functional ORN or an Or49a- functional ORN responded to a somewhat different subset of odorants than did larvae containing only an Or42a-functional ORN (kreher 2008)
	narrowly tuned (Fishilevich 2005 from Louis 2008)
	﻿Or1aOSN is narrowly tuned and selectively activated by methyl benzoate (K. Asahina, unpublished data) (Louis 2008)
	did not confer response in kreher 2008- ﻿. "Alleles of the remaining four genes (Or1a, Or33a, Or63a, and Or83a) in our lab- oratory Canton-S strain appeared to be nonfunctional."

### Sheet: OR45b (DB5)
	OR45b dmel		Classification Bates et al 2020	Classification lab
				nutty
Chemical Class	ligand	response number	natural sources	No fruits which this compound is in which elicits activity too (out of 34)	references	Valence of ligand from behavoiur	Reference	note	Diagnostic Si et al.	pubchem desription	link	good scent company	link	wikipedia	yeast metabolome	Mansourian and Stensmyr 2015	Odour Classification
thiazole (surfur and nitrogen)	﻿4-methyl-5-vinylthiazole	118 ± 7					Mathew 2013	10^-4	x	grape wine distillate, garlic, cooked pork, cocoa, roasted filbert and yellow passion fruit	https://pubchem.ncbi.nlm.nih.gov/compound/15654	Diffusive, musty, nutty, root vegetable-like (nutty)	http://www.thegoodscentscompany.com/data/rw1028541.html	has a nutty, cocoa odor (https://m.chemicalbook.com/ProductChemicalPropertiesCB5415766_EN.htm)			nutty
	﻿methyl phenyl sulfide (Thioanisole)	response at 10-5					si et al. 2019			found in animal foods, flavouring agent for baked and meat products and seaonings	https://pubchem.ncbi.nlm.nih.gov/compound/Thioanisole	Toluene solvent, spicy, pungent, woody sawdust (phenolic)					leafy/nutty
aromatic alcohol (phenol)	2-methylphenol (o-cresol)	~290 spikes/s					kreher 2005	10^-2		widely used chemical with neurotoxicological properties.	https://pubchem.ncbi.nlm.nih.gov/compound/o-Cresol	musty phenolic plastic medicinal herbal leathery (phenolic)	http://www.thegoodscentscompany.com/data/rw1007721.html	found in castoreum	x		leafy
aromatic ketone (phenone)	acetophenone	~275 spikes/s					kreher 2005	10^-2		odor resembling oranges, used in fruit flavours; leavening agent	https://pubchem.ncbi.nlm.nih.gov/compound/Acetophenone	sweet, cherry pit, marzipan and coumarinic. It has a slight almond nutty and heliotropin-like vanilla nuance	http://www.thegoodscentscompany.com/data/rw1000131.html	Acetophenone occurs naturally in many foods including apple, cheese, apricot, banana, beef, and cauliflower	x		nutty/fruity
aromatic	benzaldehyde	response at 10-5					si et al. 2019			bitter almond odor	https://pubchem.ncbi.nlm.nih.gov/compound/Benzaldehyde	strong sharp sweet bitter almond cherry (fruity)	http://www.thegoodscentscompany.com/data/rw1001491.html	flavoring agent in imitation almond extract,	x		nutty
aromatic	benzaldehyde	~230 spikes/s					kreher 2005	10^-2		bitter almond odor	https://pubchem.ncbi.nlm.nih.gov/compound/Benzaldehyde	strong sharp sweet bitter almond cherry (fruity)	http://www.thegoodscentscompany.com/data/rw1001491.html	flavoring agent in imitation almond extract,	x		nutty
aromatic (phenyl ether）	anisole	~140 spikes/s					Hoare 2011, kreher 2005			precursor to perfumes, insect pheromones, and pharmaceuticals	https://pubchem.ncbi.nlm.nih.gov/compound/Anisole	phenolic gasoline ethereal anise (phenolic)	http://www.thegoodscentscompany.com/data/rw1031451.html	smell reminiscent of anise seed	x		nutty
aromatic alcohol (phenol)	4-methylphenol (p-cresol)	~100 spikes/s					kreher 2005	10^-2		metabolite of aromatic amino acid metabolism produced by intestinal microflora in humans and animals. role as a uremic toxin, a human metabolite and an Escherichia coli metabolite.	https://pubchem.ncbi.nlm.nih.gov/compound/P-Cresol	phenolic narcissus animal mimosa	http://www.thegoodscentscompany.com/data/rw1003851.html	extracted from coal tar, component in pig odor, bacterial fermentation of protein in human large intestine- secreted in feces and urine. Human sweat component	x		animal/bacterial fermentation
(see above)	acetophenone	89				attractive	kreher 2008 suppl	10^-4 (ligand), and 10^-2 for behaviour		odor resembling oranges, used in fruit flavours; leavening agent	https://pubchem.ncbi.nlm.nih.gov/compound/Acetophenone	sweet, cherry pit, marzipan and coumarinic. It has a slight almond nutty and heliotropin-like vanilla nuance	http://www.thegoodscentscompany.com/data/rw1000131.html	Acetophenone occurs naturally in many foods including apple, cheese, apricot, banana, beef, and cauliflower	x		nutty/fruity
(see above)	benzaldehyde	77				aversive	kreher 2008 suppl	10^-4		bitter almond odor	https://pubchem.ncbi.nlm.nih.gov/compound/Benzaldehyde	strong sharp sweet bitter almond cherry (fruity)	http://www.thegoodscentscompany.com/data/rw1001491.html	flavoring agent in imitation almond extract,	x		nutty
(see above)	2-methylphenol (o-cresol)	66				aversive	kreher 2008 suppl	10^-4		widely used chemical with neurotoxicological properties.	https://pubchem.ncbi.nlm.nih.gov/compound/o-Cresol	musty phenolic plastic medicinal herbal leathery (phenolic)	http://www.thegoodscentscompany.com/data/rw1007721.html	found in castoreum	x		leafy
	notes
	no responses seen in Dwecl 2018
	responded most strongly to compounds containing benzene ring (benzaldehyde, 2-methylphenol, 4-methylphenol, acetophenone, anisole, and methyl eugenol) but not to aliphatic compounds (kreher 2005)
	aversive	bellman 2005, bellmann 2010

### Sheet: OR59a (DB6)
	OR59a dmel		Classification Bates et al 2020	Classification lab
				nutty
Chemical Class	ligand	response number	natural sources	No fruits which this compound is in which elicits activity too (out of 34)	references	Valence of ligand from behavoiur	Reference	note	Diagnostic Si et al.	pubchem desription	link	good scent company	link	wikipedia	yeast metabolome	Mansourian and Stensmyr 2015	Odour Classification
	4-methyl-5-vinylthiazole	149 ± 13			Mathew 2013 supp	attractive	Mathew 2013		x	grape wine distillate, garlic, cooked pork, cocoa, roasted filbert and yellow passion fruit	https://pubchem.ncbi.nlm.nih.gov/compound/15654	Diffusive, musty, nutty, root vegetable-like (nutty)	http://www.thegoodscentscompany.com/data/rw1028541.html	has a nutty, cocoa odor (https://m.chemicalbook.com/ProductChemicalPropertiesCB5415766_EN.htm)			nutty
	4,5-dimethylthiazole	strong response at 10-5			Si et al. 2019		Newquest et al 2016			flavouring agent	https://pubchem.ncbi.nlm.nih.gov/compound/62510	roasted nutty fishy green boiled shrimp (fishy)	http://www.thegoodscentscompany.com/data/rw1028001.html				nutty/leafy
	4-Methyl veratrole	160 ± 4	Java plum (all quite low)	6	dweck 2018			new ligand from dweck		(no description)	https://pubchem.ncbi.nlm.nih.gov/compound/3_4-Dimethoxytoluene#section=2D-Structure	flavoring agents- not for fragance use	http://www.thegoodscentscompany.com/data/rw1183611.html				??
aromatic	4-Ethylveratrole	120 ± 2	Af. breadfruit	6	dweck 2018			new ligand from dweck		found in coffee and coffee products, constituent of tea and coffee aroma.	https://pubchem.ncbi.nlm.nih.gov/compound/4-Ethyl-1_2-dimethoxybenzene	musty earthy (musty)	http://www.thegoodscentscompany.com/data/rw1501791.html				nutty
	Eugenol methyl ether	152 ± 8	Currant (all quite low)	7	dweck 2018					naturally occurring liquid with a clove-like aroma- as fragrance. Spicy earthy odour- bitter taste. Also anesthetic in rodents- possible human carcinogen. found in allspice, many essential oils and fruits- apple, banana, orange juice or peel, grapefruit, bilberr.	https://pubchem.ncbi.nlm.nih.gov/compound/methyleugenol	Spicy, cinnamon, clove, musty, vegetative, waxy and peppery with phenolic nuances (spicy)	http://www.thegoodscentscompany.com/data/rw1008291.html				nutty
	Veratrole	150 ± 10	Fig, galiamelon (others very low)	4	dweck 2018			new ligang from dweck / methylation of guaiacol by guaiacol O-methyltransferase (first scent gene discovered in any plant species)		found in raw and cooked foods, e. g. cheeses, grapes and asparagus. role as a plant metabolite.	https://pubchem.ncbi.nlm.nih.gov/compound/1_2-Dimethoxybenzene	sweet creamy vanilla phenolic musty (vanilla)	http://www.thegoodscentscompany.com/data/rw1040471.html	pleasant odor			nutty
	2-ethylpyrazine	50-100 spikes/s			Montague 2011					present in baked or French fried potato, wheat bread, crispbread, asparagus, cocoa, coffee, black or green tea, roasted filbert, roasted peanut, soybean, shoyu, malt, cooked shrimp and cla. particularly in cereals and cereal products. Maillard reaction product	https://pubchem.ncbi.nlm.nih.gov/compound/2-Ethylpyrazine	peanut butter musty nutty woody roasted cocoa (nutty)	http://www.thegoodscentscompany.com/data/rw1008381.html				nutty
	2-ethyl-5(6)-methylpyrazine	50-100 spikes/s			Montague 2011					Found in tea, soybean paste, chocolate and sesame seed oil. It has a role as a flavouring agent and a Maillard reaction product. ast peanuts, roast filberts, cooked beef, cooked lamb, wheat bread, bakesd or fried potato, coffee beans, cocoa butter, roast barley and other foodstuffs	https://pubchem.ncbi.nlm.nih.gov/compound/25915	nutty roasted coffee hazelnut cocoa roasted barley	http://www.thegoodscentscompany.com/data/rw1464811.html				nutty
	2-acetyl-3-methylpyrazine	100-150 spikes/s			Montague 2011					cereals and cereal products. Aroma constituent of spiny lobster (Panulirus argus) roasted sesame see.	https://pubchem.ncbi.nlm.nih.gov/compound/32093	nutty nut flesh roasted hazelnut toasted grain corn chip vegetable nut skin caramellic (nutty)	http://www.thegoodscentscompany.com/data/rw1001571.html				nutty
	2-ethyl-3,5(or 6)-dimethylpyrazine	100-150 spikes/s			Montague 2011
	2-methoxypyrazyine	50-100 spikes/s			Montague 2011
	2-ethyl-3-methylpyrazine	100-150 spikes/s			Montague 2011
	2-ethyl-3-methoxypyrazine	100-150 spikes/s			Montague 2011
	2,3-diethylpyrazine	100-150 spikes/s			Montague 2011
	2-isobutyl-3-methoxypyrazine	50-100 spikes/s			Montague 2011
	2-acetyl-3-ethylpyrazine	50-100 spikes/s			Montague 2011
	5H-5-methyl-6,7-dihydrocyclopenta[b]pyrazine	50-100 spikes/s			Montague 2011
	2-isobutyl-3-methylpyrazine	50-100 spikes/s			Montague 2011
	2-methoxy-3-methylpyrazine	>150 spikes/s			Montague 2011					reported in sherry (wine) and krill. Found in burfdock (plant). flavouring ingredient, especially for coffee		roasted almond hazelnut peanut (chocolate)	http://www.thegoodscentscompany.com/data/rw1031911.html				nutty
	2,6-dimethylpyrazine	100-150 spikes/s			Montague 2011
	2-acetyl-3,5(or 6)-dimethylpyrazine	50-100 spikes/s			Montague 2011
	2,3,5,6-tetramethylpyrazine	100-150 spikes/s			Montague 2011
	2-methylpyraxine	50-100 spikes/s			Montague 2011
	4,5-dimethylthiazole	98 ± 9			Mathew 2013 supp	attractive	Newquest et al 2016	behaviour at 10^-2, ephys at 10^-4		flavouring agent	https://pubchem.ncbi.nlm.nih.gov/compound/62510	roasted nutty fishy green boiled shrimp (fishy)	http://www.thegoodscentscompany.com/data/rw1028001.html				nutty/leafy
	anisole	102				attractive	kreher 2008 suppl	10^-2 (and 10^-2 or behaviour)
	methyl eugenol	130				attractive (low)	kreher 2008 suppl	10^-2		precursor to perfumes, insect pheromones, and pharmaceuticals	https://pubchem.ncbi.nlm.nih.gov/compound/Anisole	phenolic gasoline ethereal anise (phenolic)	http://www.thegoodscentscompany.com/data/rw1031451.html	smell reminiscent of anise seed			nutty
	2-methylphenol	136				aversive	kreher 2008 suppl	10^-2

### Sheet: OR42a (DB6)
	OR42a dmel		Classification Bates et al 2020	Classification lab
				leafy/fruity
Chemical Class	ligand	response number	natural sources	No fruits which this compound is in which elicits activity too (out of 34)	references	Valence of ligand from behavoiur	Reference	note	Diagnostic Si et al.	pubchem desription	link	good scent company	link	wikipedia			Odour Classification
	﻿3-pentanol	si et al 2018						10^-6	x	role as a pheromone and a biomarker.	https://pubchem.ncbi.nlm.nih.gov/compound/3-Pentanol	sweet herbal oily nutty (herbal)	http://www.thegoodscentscompany.com/data/rw1048801.html	3-Pentanol is an active organic compound produced by plants and is a component of emitted insect sex pheromones - especially bettle M. mutatus (Song et al 2015, frontiers in plant science)			leafy
olefinic?	4-hexen-3-one	215 ± 5			Mathew 2013 supp	attractive	Newquist et al 2016			olefinic compound	https://pubchem.ncbi.nlm.nih.gov/compound/4-Hexen-3-one	pungent ethereal spicy green tropical metallic (acidic)	http://www.thegoodscentscompany.com/data/rw1026601.html				leafy
ketone	3-Hexanone	143 ± 7	Galiamelon (highest)	34	dweck et al 2018 suppl dat					insect attractant, a plant metabolite and a bacterial xenobiotic metabolite, used as a solvedt (wikipedia)	https://pubchem.ncbi.nlm.nih.gov/compound/3-hexanone	sweet fruity waxy rum grape	http://www.thegoodscentscompany.com/data/rw1005661.html				fruity
	g-Hexalactone	114 ± 8	Af. breadfruit	4	dweck et al 2018 suppl dat					human blood serum metabolite	https://pubchem.ncbi.nlm.nih.gov/compound/gamma-Caprolactone	Sweet, creamy, lactonic, tobacco and coumarin-like with green coconut nuances (tonka)	http://www.thegoodscentscompany.com/data/rw1006382.html				leafy/nutty
ester (sulfur compound)	Ethyl (methylthio)acetate	69 ± 2	Galiamelon	1	dweck et al 2018 suppl dat					found in melon, durian and other fruits	https://pubchem.ncbi.nlm.nih.gov/compound/Ethyl-_methylthio_acetate	sulfurous green fruity tropical	http://www.thegoodscentscompany.com/data/rw1027861.html				fruity/leafy
ester	Ethyl butyrate	49 ± 2	Physalisus	7	dweck et al 2018 suppl dat					present in many fruits e. g. apple, apricot, banana, plum, tangerine etc. has a role as a plant metabolite.	https://pubchem.ncbi.nlm.nih.gov/compound/Ethyl-butyrate	Sweet, fruity, tutti frutti, lifting and diffusive (fruity)	http://www.thegoodscentscompany.com/data/rw1004792.html	fruity odor, similar to pineapple.			fruity /leafy
ester	Ethyl propionate	70 ± 2	Blueberry	11	dweck et al 2018 suppl dat					pineapple-like odor	https://pubchem.ncbi.nlm.nih.gov/compound/Ethyl-propionate	Sweet, etherial, rummy, grape, winey and fermented with an eggnog nuance	http://www.thegoodscentscompany.com/data/rw1004931.html	pineapple-lile odor. fruits such as kiwis[3] and strawberries[4] contain ethyl propionate in small amounts			fruity
	ethyl butyrate				Gomez-Marin 2011, Fishilevich 2005					present in many fruits e. g. apple, apricot, banana, plum, tangerine etc. has a role as a plant metabolite.	https://pubchem.ncbi.nlm.nih.gov/compound/Ethyl-butyrate	Sweet, fruity, tutti frutti, lifting and diffusive (fruity)	http://www.thegoodscentscompany.com/data/rw1004792.html	fruity odor, similar to pineapple.			fruity
ester	Ethyl butyrate	103				attractive	kreher 2008 suppl, Asahina 2009			present in many fruits e. g. apple, apricot, banana, plum, tangerine etc. has a role as a plant metabolite.	https://pubchem.ncbi.nlm.nih.gov/compound/Ethyl-butyrate	Sweet, fruity, tutti frutti, lifting and diffusive (fruity)	http://www.thegoodscentscompany.com/data/rw1004792.html	fruity odor, similar to pineapple.			fruity
ester	Ethyl acetate	63				attractive	kreher 2008 suppl, Asahina 2009			found in alcoholic beverages, Saccharomyces cerevisiae metabolite. Ethyl acetate is found in cereal crops, radishes, fruit juices, beer, wine, spirits, and produced by Anthemis nobilis (Roman chamomile) and Rubus species. used in artificial fruit essences. effective asphyxiant for insect collecting and study.	https://pubchem.ncbi.nlm.nih.gov/compound/Ethyl-acetate	ethereal fruity sweet weedy green (ethereal)	http://www.thegoodscentscompany.com/data/rw1004691.html	sweet smell (similar to pear drops),ester of ethanol and acetic acid			yeasty/fruity/leafy
alcohol	1-hexanol						Asahina 2009			believed to be a component of the odour of freshly mown grass. It is used in the perfume industry.	https://pubchem.ncbi.nlm.nih.gov/compound/8103	Pungent, etherial, fusel oil, fruity and alcoholic, sweet with a green top note (herbal)	http://www.thegoodscentscompany.com/data/rw1002711.html				leafy
ketone	2-heptanone						Asahina 2009			banana-like, fruity odor	https://pubchem.ncbi.nlm.nih.gov/compound/2-Heptanone	Cheese, fruity, ketonic, green banana, with a creamy nuance	http://www.thegoodscentscompany.com/data/rw1002111.html	excreted by honey bees-naturally in certain foods (e.g., beer, white bread, butter, various cheeses and potato chips)			fruity/leafy					present in many fruits e. g. apple, apricot, banana, plum, tangerine etc. has a role as a plant metabolite.	https://pubchem.ncbi.nlm.nih.gov/compound/Ethyl-butyrate	Sweet, fruity, tutti frutti, lifting and diffusive (fruity)	http://www.thegoodscentscompany.com/data/rw1004792.html	fruity odor, similar to pineapple.	fruity
aldehyde	E2-hexenal						Asahina 2009			occurs naturally in a wide range of fruits, vegetables, and spices. It has a role as a flavouring agent, an antibacterial agent and a plant metabolite	https://pubchem.ncbi.nlm.nih.gov/compound/5281168	Sharp, penetrating fresh leafy green, clean, fruity with herbal and spicy herbal nuances	http://www.thegoodscentscompany.com/data/rw1013831.html				leafy
	Acetyl furan						Asahina 2009			found in alcoholic beverages. present in cooked apple, morello cherry, wine grapes, peach, strawberry, plum, rabbiteye blueberry, asparagus, kohlrabi, baked potato, pineapple, bread products, rice, yoghurt, wines, soybean, black tea and calamus	https://pubchem.ncbi.nlm.nih.gov/compound/2-Acetylfuran	Sweet, almondy, nutty, brown and toasted with a milky, lactonic undernote (balsamic)	http://www.thegoodscentscompany.com/data/rw1026171.html				nutty

### Sheet: OR35a (DB6)
	OR35a dmel	broadly tuned		Classification lab
				yeasty/leafy
Chemical classs	ligand	response number	natural sources	No fruits which this compound is in which elicits activity too (out of 34)	references	Valence of ligand from behavoiur	Reference	note	Diagnostic Si et al.	pubchem desription	link	good scent company	link	Wikepdia	yeast metabolome	Mansourian and Stensmyr 2015	Odour Classification	other sources
	1-pentanol	207 ± 11					Mathew 2013 supp	10^-4	x	---	https://pubchem.ncbi.nlm.nih.gov/compound/1-Pentanol	Pungent, fermented, bready, yeasty, fusel, winey and solvent-like	http://www.thegoodscentscompany.com/data/rw1003191.html	distinctive aroma	x		yeasty	in (brewers) yeast metabolome (http://www.ymdb.ca/compounds/YMDB01470)	highest concentration within a few different foods, such as black walnuts, common thymes, and tea and in a lower concentration in safflowers, highbush blueberries, and kohlrabis. (https://hmdb.ca/metabolites/HMDB0013036
	trans-3-hexen-1-ol	203 ± 10					Mathew 2013 supp	10^-4		---	https://pubchem.ncbi.nlm.nih.gov/compound/trans-3-Hexen-1-ol	green cortex privet leafy floral petal oily earthy (green)	http://www.thegoodscentscompany.com/data/rw1040181.html		x	Unripe fruit releases high amounts of so-called green leaf volatiles (GLV), which are 6-carbon chain aldehydes and alcohols typically found in green plant tissue (Figure 2c). GLVs activate Or7a and Or35a	leafy
	1-hexanol	241				attractive	Kreher 2008 suppl	10^-4 (10^-2 for behaviour)		believed to be a component of the odour of freshly mown grass. It is used in the perfume industry.	https://pubchem.ncbi.nlm.nih.gov/compound/8103	Pungent, etherial, fusel oil, fruity and alcoholic, sweet with a green top note (herbal)	http://www.thegoodscentscompany.com/data/rw1002711.html		x		leafy
aldehyde	E2-hexanal	227					Hallem 2006 suppl			occurs naturally in a wide range of fruits, vegetables, and spices. It has a role as a flavouring agent, an antibacterial agent and a plant metabolite	https://pubchem.ncbi.nlm.nih.gov/compound/%28E%29-2-hexenal	Sharp, penetrating fresh leafy green, clean, fruity with herbal and spicy herbal nuances (green)	http://www.thegoodscentscompany.com/data/rw1013831.html		x		leafy
ester	E2-hexenyl acetate	227					Hallem 2006 suppl			role as a plant metabolite . found in fruits. 2-Hexenyl acetate is found in strawberry (Fragaria) and other fruits and essential oils. 2-Hexenyl acetate is used in artificial fruit flavours.	https://pubchem.ncbi.nlm.nih.gov/compound/trans-2-Hexenyl-acetate	sweet privet green fresh apple skin banana peel waxy apple (green)	http://www.thegoodscentscompany.com/data/rw1031091.html				leafy
ester	hexyl butyrate	225					Hallem 2006 suppl			fatty acid ester.role as an animal metabolite. is found in apple. Hexyl butyrate occurs in many fruits.	https://pubchem.ncbi.nlm.nih.gov/compound/Hexyl-butyrate	Green, fruity, estry and vegetative with a waxy nuance (green)	http://www.thegoodscentscompany.com/data/rw1023951.html				leafy/fruity
alcohol	3-methylbutanol	222					Hallem 2006 suppl	(is it isoamyl alcohol)		by-product of gut microbial fermentation. in alcoholic beverages and is present in cider, mead, beer, wine, and spirits to varying degrees, being obtained by the fermentation of starches.	https://pubchem.ncbi.nlm.nih.gov/compound/Isoamyl-alcohol	Fusel, alcoholic, pungent, etherial, cognac, fruity, banana and molasses (fermented)	http://www.thegoodscentscompany.com/data/rw1014671.html				yeasty
alcohol	1-hexanol	237					Hallem 2006 suppl			believed to be a component of the odour of freshly mown grass. It is used in the perfume industry.	https://pubchem.ncbi.nlm.nih.gov/compound/8103	Pungent, etherial, fusel oil, fruity and alcoholic, sweet with a green top note (herbal)	http://www.thegoodscentscompany.com/data/rw1002711.html				leafy
alcohol	E2-hexenol	223					Hallem 2006 suppl			---	https://pubchem.ncbi.nlm.nih.gov/compound/2-Hexanol	Fresh fatty green, fruity, vegetative, with leafy and herbal nuances (fruity)	http://www.thegoodscentscompany.com/data/rw1017731.html				leafy
alcohol	Z2-hexenol	202					Hallem 2006 suppl			---	https://pubchem.ncbi.nlm.nih.gov/compound/cis-2-Hexen-1-ol	impacting fresh vegetative, slightly fatty with a green bean note, witch hazel and fusel alcoholic with a whiskey nuance (green)	http://www.thegoodscentscompany.com/data/rw1026641.html				leafy
alcohol	E3-hexenol	213					Hallem 2006 suppl
alcohol	Z3-hexenol	204					Hallem 2006 suppl							leaf alcohol, is a colorless oily liquid with an intense grassy-green odor of freshly cut green grass and leaves.			leafy
ester	hexyl acetate	206					Hallem 2006 suppl			alcoholic beverages,in wines, black tea, soya bean and other food. used in fruit essences and fruit aroma concentrates	https://pubchem.ncbi.nlm.nih.gov/compound/Hexyl-acetate	Green, fruity, sweet, fatty, fresh, apple and pear	http://www.thegoodscentscompany.com/data/rw1003201.html	ruity odor, and it is naturally present in many fruits (such as apples and plums) as well as alcoholic beverages			fruity
alcohol	1-octanol	222					Hallem 2006 suppl			Octanol appears as a clear colorless liquid with a penetrating aromatic odor.	https://pubchem.ncbi.nlm.nih.gov/compound/957	waxy green orange aldehydic rose mushroom (waxy)	http://www.thegoodscentscompany.com/data/rw1021071.html	pungent odor			leafy
ester	pentyl acetate	191					Hallem 2006 suppl			role as a metabolite. found in apple	https://pubchem.ncbi.nlm.nih.gov/compound/Pentyl-acetate	ethereal fruity banana pear banana apple	http://www.thegoodscentscompany.com/data/rw1040001.html	scent similar to bananas[3] and apples			fruity
alcohol	1-butanol	199					Hallem 2006 suppl			in small amounts by gut microbial fermentation	https://pubchem.ncbi.nlm.nih.gov/compound/butanol	fusel oil sweet balsam whiskey	http://www.thegoodscentscompany.com/data/rw1029131.html				bacterial fermentation
alcohol	1-pentanol	188					Hallem 2006 suppl			---	https://pubchem.ncbi.nlm.nih.gov/compound/1-Pentanol	Pungent, fermented, bready, yeasty, fusel, winey and solvent-like	http://www.thegoodscentscompany.com/data/rw1003191.html	distinctive aroma			yeasty
surfur compounds	3-methylthio-propanol	188					Hallem 2006 suppl			found in wines and produced during fermentation	https://pubchem.ncbi.nlm.nih.gov/compound/Methionol	SuIfureous and onion-like with a sweet, savory, soupy-cooked vegetable nuance (meaty)	http://www.thegoodscentscompany.com/data/rw1009051.html				yeasty
aldehyde	hexanal	185					Hallem 2006 suppl			medium-chain fatty aldehyde. volatile compound that has been associated with the development of undesirable flavours	https://pubchem.ncbi.nlm.nih.gov/compound/Hexanal	Green, fatty, leafy, vegetative, fruity and clean with a woody nuance (green)	http://www.thegoodscentscompany.com/data/rw1011071.html	freshly cut grass. Used in idustry to produce fruity flavors			leafy
	1-heptanol	187				attractive	Kreher 2008 suppl	10^-4		isolated from Capillipedium parviflorum (grass). Role as plant metabolite. few essential oils, e. g. Rosa rugosa. Also present in roasted peanut, roasted filbert, plum brandy, rice bran, cooked rice, peated malt, Bourbon vanilla, banana, morello cherry, orange, guava fruit, pineapple and plum. Also found in alcoholic beverages	https://pubchem.ncbi.nlm.nih.gov/compound/1-Heptanol	musty leafy violet herbal green sweet woody peony (green)	http://www.thegoodscentscompany.com/data/rw1014251.html	pleasant smell and is used in cosmetics for its fragranc			leafy
aldehyde	furfural	176					Hallem 2006 suppl			role as a Maillard reaction product and a metabolit	https://pubchem.ncbi.nlm.nih.gov/compound/Furfural	Sweet, brown, woody, bready, caramellic, with a slight phenolic nuance (bready)	http://www.thegoodscentscompany.com/data/rw1008441.html	dehydration of sugars, as occur in a variety of agricultural byproducts, including corncobs, oat, wheat bran, and sawdust.Latin word furfur, meaning bran. found in many processed foods and beverages. Coffee			bready??
alcohol	2-pentanol	162					Hallem 2006 suppl			is present in many foodstuffs, e. g. fruits, alcoholic beverages and cheeses.	https://pubchem.ncbi.nlm.nih.gov/compound/2-Pentanol	alcoholic, fusel, fermented, chocking and musty with sweet white wine top notes with over ripe banana and yellow apple nuances (fermented)	http://www.thegoodscentscompany.com/data/rw1035821.html	detected in fresh bananas by gas chromatography–mass spectrometry			yeasty
alcohol	3-methyl-2-buten-1ol	176					Hallem 2006 suppl			3-Methyl-2-buten-1-OL is a natural product found in Cananga odorata, Coffea arabica, a							leafy
lactone	g-hexalactone	171					Hallem 2006 suppl			human blood serum metabolite	https://pubchem.ncbi.nlm.nih.gov/compound/gamma-Caprolactone	Sweet, creamy, lactonic, tobacco and coumarin-like with green coconut nuances (tonka)	http://www.thegoodscentscompany.com/data/rw1006382.html				nutty/leafy?
alcohol	1-octen-3-ol	141					Hallem 2006 suppl			role as an insect attractant, a volatile oil component and a fungal metabolite- herbs and spices,is isolated from a number of essential oils, e. g. lavender, leek, mint and mushrooms (main component of mushroom smell).	https://pubchem.ncbi.nlm.nih.gov/compound/1-Octen-3-OL	Earthy, green, oily, vegetative and fungal	http://www.thegoodscentscompany.com/data/rw1024051.html	known as mushroom alcohol-contained in human breath and sweat			leafy
ester	propyl acetate	102					Hallem 2006 suppl			found in apple, role as a fragrance and a plant metabolite	https://pubchem.ncbi.nlm.nih.gov/compound/Propyl-acetate	Solvent-like pungency, lifting, fusel, amyl alcohol, sweet and fruity	http://www.thegoodscentscompany.com/data/rw1033971.html	characteristic odor of pears			fruity
ester	methyl butyrate	102					Hallem 2006 suppl					fruity apple					fruity
ester	ethyl butyrate	121					Hallem 2006 suppl			present in many fruits e. g. apple, apricot, banana, plum, tangerine etc. has a role as a plant metabolite.	https://pubchem.ncbi.nlm.nih.gov/compound/Ethyl-butyrate	Sweet, fruity, tutti frutti, lifting and diffusive (fruity)	http://www.thegoodscentscompany.com/data/rw1004792.html	fruity odor, similar to pineapple.			fruity
ketone	2-pentanone	112					Hallem 2006 suppl					sweet fruity ethereal winey banana woody					fruity
ketone	2-heptanone	119					Hallem 2006 suppl			banana-like, fruity odor	https://pubchem.ncbi.nlm.nih.gov/compound/2-Heptanone	Cheese, fruity, ketonic, green banana, with a creamy nuance	http://www.thegoodscentscompany.com/data/rw1002111.html	excreted by honey bees-naturally in certain foods (e.g., beer, white bread, butter, various cheeses and potato chips)			fruity
aromatic	phenethyl alcohol	120					Hallem 2006 suppl					sweet floral fresh bready rose honey					yeasty/leafy
ester	hexyl hexanoate	126					Hallem 2006 suppl			in alcoholic beverages.used in fruit flavouring. present in many fruits, Parmesan cheese, alcoholic beverages and black tea. Hexyl hexanoate is a volatile component from fruit ripening.	https://pubchem.ncbi.nlm.nih.gov/compound/Hexyl-hexanoate	Green, sweet, waxy, fruity with tropical and berry notes (green)	http://www.thegoodscentscompany.com/data/rw1028161.html				fruity
lactone	g-butyrolactone	81					Hallem 2006 suppl					milky creamy fruity peach					fuirty
aldehyde	pentanal	82					Hallem 2006 suppl					fermented bready fruity nutty berry					yeasty/fruity
aromatic	benzaldehyd	83					Hallem 2006 suppl										nutty
ester	ethyl 3-hydroxybutyrate	87					Hallem 2006 suppl					fruity green grape tropical apple skin					fruity/leafy
	(E)-2-Hexen-1-yl propionate	80 ± 10					Dweck 2018 suppl	10^-4		---	https://pubchem.ncbi.nlm.nih.gov/compound/trans-2-Hexen-1-yl-Propionate	Green, fruity apple and pear pulp with creamy and powdery nuance (green)	http://www.thegoodscentscompany.com/data/rw1026831.html				fruity/leafy
	1-Heptanol	85 ± 1					Dweck 2018 suppl	10^-4		isolated from Capillipedium parviflorum (grass). Role as plant metabolite. few essential oils, e. g. Rosa rugosa. Also present in roasted peanut, roasted filbert, plum brandy, rice bran, cooked rice, peated malt, Bourbon vanilla, banana, morello cherry, orange, guava fruit, pineapple and plum. Also found in alcoholic beverages	https://pubchem.ncbi.nlm.nih.gov/compound/1-Heptanol	musty leafy violet herbal green sweet woody peony (green)	http://www.thegoodscentscompany.com/data/rw1014251.html	pleasant smell and is used in cosmetics for its fragranc			leafy
	1-Hexanol	82 ± 5					Dweck 2018 suppl	10^-4		believed to be a component of the odour of freshly mown grass. It is used in the perfume industry.	https://pubchem.ncbi.nlm.nih.gov/compound/8103	Pungent, etherial, fusel oil, fruity and alcoholic, sweet with a green top note (herbal)	http://www.thegoodscentscompany.com/data/rw1002711.html				leafy
	1-Octanol	71 ± 1					Dweck 2018 suppl	10^-4		Octanol appears as a clear colorless liquid with a penetrating aromatic odor.	https://pubchem.ncbi.nlm.nih.gov/compound/957	waxy green orange aldehydic rose mushroom (waxy)	http://www.thegoodscentscompany.com/data/rw1021071.html	pungent odor			leafy
	Hexyl 2-methylbutanoate	60 ± 3					Dweck 2018 suppl	novel ligand in dweck		flavouring ingredient.	https://pubchem.ncbi.nlm.nih.gov/compound/Hexyl-2-methylbutanoate	Green, waxy, fruity, apple, banana and woody with a tropical, spicy nuance	http://www.thegoodscentscompany.com/data/rw1024372.html				leafy/fruity
	Hexyl acetate	54 ± 1					Dweck 2018 suppl	10^-4		alcoholic beverages,in wines, black tea, soya bean and other food. used in fruit essences and fruit aroma concentrates	https://pubchem.ncbi.nlm.nih.gov/compound/Hexyl-acetate	Green, fruity, sweet, fatty, fresh, apple and pear	http://www.thegoodscentscompany.com/data/rw1003201.html				leafy/fruty
	Hexyl hexanoate	68 ± 1					Dweck 2018 suppl	10^-4		in alcoholic beverages.used in fruit flavouring. present in many fruits, Parmesan cheese, alcoholic beverages and black tea. Hexyl hexanoate is a volatile component from fruit ripening.	https://pubchem.ncbi.nlm.nih.gov/compound/Hexyl-hexanoate	Green, sweet, waxy, fruity with tropical and berry notes (green)	http://www.thegoodscentscompany.com/data/rw1028161.html				fruity
	Hexyl isobutyrate	63 ± 7					Dweck 2018 suppl	10^-4		flavouring ingredient.	https://pubchem.ncbi.nlm.nih.gov/compound/Hexyl-isobutyrate	green fruity apple pear tart grape ripe berry winey peach (green)	http://www.thegoodscentscompany.com/data/rw1008581.html				fruity/leafy
alcohol	1-hexanol						Asahina 2009	10^-2 dilution		believed to be a component of the odour of freshly mown grass. It is used in the perfume industry.	https://pubchem.ncbi.nlm.nih.gov/compound/8103	Pungent, etherial, fusel oil, fruity and alcoholic, sweet with a green top note (herbal)	http://www.thegoodscentscompany.com/data/rw1002711.html				botanical (grass)
alcohol	1-octen-3-ol						Asahina 2009	10^-2 dilution		role as an insect attractant, a volatile oil component and a fungal metabolite- herbs and spices,is isolated from a number of essential oils, e. g. lavender, leek, mint and mushrooms (main component of mushroom smell).	https://pubchem.ncbi.nlm.nih.gov/compound/1-Octen-3-OL	Earthy, green, oily, vegetative and fungal	http://www.thegoodscentscompany.com/data/rw1024051.html	known as mushroom alcohol-contained in human breath and sweat			earthy
alcohol	isoamyl alcohol						Asahina 2009	10^-2 dilution			by-product of gut microbial fermentation. in alcoholic beverages and is present in cider, mead, beer, wine, and spirits to varying degrees, being obtained by the fermentation of starches.	https://pubchem.ncbi.nlm.nih.gov/compound/Isoamyl-alcohol	Fusel, alcoholic, pungent, etherial, cognac, fruity, banana and molasses (fermented)	http://www.thegoodscentscompany.com/data/rw1014671.html			alcoholic fermentation
alcohol	cyclohexanol						Asahina 2009	10^-2 dilution			a camphor-like odor. Used in making soap, lacquers, and plastics.	https://pubchem.ncbi.nlm.nih.gov/compound/Cyclohexanol	camphor menthol phenol	http://www.thegoodscentscompany.com/data/rw1017341.html			camphor like
alcohol	2-phenylethanol						Asahina 2009	10^-2 dilution			role as a fragrance, a Saccharomyces cerevisiae metabolite, a plant metabolite, an Aspergillus metabolite and a plant growth retardant. Present in ylang-ylang(flower) oil	https://pubchem.ncbi.nlm.nih.gov/compound/6054	Sweet, floral, fresh and bready with a rosey honey nuance	http://www.thegoodscentscompany.com/data/rw1010052.html			botanical/yeasty
ester	pentyl acetate						Asahina 2009	10^-2 dilution		role as a metabolite. found in apple	https://pubchem.ncbi.nlm.nih.gov/compound/Pentyl-acetate	ethereal fruity banana pear banana apple	http://www.thegoodscentscompany.com/data/rw1040001.html	scent similar to bananas[3] and apples			fruity
ester	ethyl butyrate						Asahina 2009	10^-2 dilution		present in many fruits e. g. apple, apricot, banana, plum, tangerine etc. has a role as a plant metabolite.	https://pubchem.ncbi.nlm.nih.gov/compound/Ethyl-butyrate	Sweet, fruity, tutti frutti, lifting and diffusive (fruity)	http://www.thegoodscentscompany.com/data/rw1004792.html	fruity odor, similar to pineapple.			fruity
ester	isoamyl acetate						Asahina 2009	10^-2 dilution		many fruit aromas, especially banana- banana flavouring, also in other fruits	https://pubchem.ncbi.nlm.nih.gov/compound/Isoamyl-acetate	Sweet, banana, fruity with a ripe estry nuance	http://www.thegoodscentscompany.com/data/rw1006712.html	described as similar to both banana and pear. Pure= banana oil			fruity
ester	hexyl acetate						Asahina 2009	10^-2 dilution		alcoholic beverages,in wines, black tea, soya bean and other food. used in fruit essences and fruit aroma concentrates	https://pubchem.ncbi.nlm.nih.gov/compound/Hexyl-acetate	Green, fruity, sweet, fatty, fresh, apple and pear	http://www.thegoodscentscompany.com/data/rw1003201.html				ruity odor, and it is naturally present in many fruits (such as apples and plums) as well as alcoholic beverages	botanical/fruity
ketone	2-heptanone						Asahina 2009	10^-2 dilution		banana-like, fruity odor	https://pubchem.ncbi.nlm.nih.gov/compound/2-Heptanone	Cheese, fruity, ketonic, green banana, with a creamy nuance	http://www.thegoodscentscompany.com/data/rw1002111.html	excreted by honey bees-naturally in certain foods (e.g., beer, white bread, butter, various cheeses and potato chips)			cheesey/fruity?
ketone	cyclohexanone						Asahina 2009	10^-2 dilution		odor resembling acetone and peppermint.	https://pubchem.ncbi.nlm.nih.gov/compound/Cyclohexanone	minty acetone (minty)	http://www.thegoodscentscompany.com/data/rw1098591.html	consumed in the production of precursors to Nylon 6,6 and Nylon 6			minty?
aldehyde	E2-hexanal						Asahina 2009	10^-2 dilution		occurs naturally in a wide range of fruits, vegetables, and spices. It has a role as a flavouring agent, an antibacterial agent and a plant metabolite	https://pubchem.ncbi.nlm.nih.gov/compound/%28E%29-2-hexenal	Sharp, penetrating fresh leafy green, clean, fruity with herbal and spicy herbal nuances (green)	http://www.thegoodscentscompany.com/data/rw1013831.html				botanical (leafy
aldehyde	octanal						Asahina 2009	10^-2 dilution		role as a plant metabolite.	https://pubchem.ncbi.nlm.nih.gov/compound/Octanal	aldehydic, waxy, citrus orange with a green peely nuance (aldehydic)	http://www.thegoodscentscompany.com/data/rw1000251.html	ragrant liquid with a fruit-like odor, it occurs naturally in citrus oils. It is used commercially as a component in perfumes and in flavor production for the food industry.			fruity
aromatic	acetophenone						Asahina 2009	10^-2 dilution		odor resembling oranges, used in fruit flavours; leavening agent	https://pubchem.ncbi.nlm.nih.gov/compound/Acetophenone	sweet, cherry pit, marzipan and coumarinic. It has a slight almond nutty and heliotropin-like vanilla nuance	http://www.thegoodscentscompany.com/data/rw1000131.html	Acetophenone occurs naturally in many foods including apple, cheese, apricot, banana, beef, and cauliflower				botanical/nutty/fruity
	acetyl furan						Asahina 2009	10^-2 dilution		found in alcoholic beverages. present in cooked apple, morello cherry, wine grapes, peach, strawberry, plum, rabbiteye blueberry, asparagus, kohlrabi, baked potato, pineapple, bread products, rice, yoghurt, wines, soybean, black tea and calamus	https://pubchem.ncbi.nlm.nih.gov/compound/2-Acetylfuran	Sweet, almondy, nutty, brown and toasted with a milky, lactonic undernote (balsamic)	http://www.thegoodscentscompany.com/data/rw1026171.html				fruity/??

### Sheet: OR33b (DB7)
	OR33b dmel		Classification Bates et al 2020	Classification lab
				yeasty/nutty
Chemical Class	ligand	response number	natural sources	No fruits which this compound is in which elicits activity too (out of 34)	references	Valence of ligand from behavoiur	Reference	notes	Diagnostic Si et al.	pubchem desription	link	good scent company	link	wikipedia	yeast metabolome	Mansourian	Odour Classification
	﻿pentyl acetate								x	role as a metabolite. found in apple	https://pubchem.ncbi.nlm.nih.gov/compound/Pentyl-acetate	ethereal fruity banana pear banana apple	http://www.thegoodscentscompany.com/data/rw1040001.html	scent similar to bananas[3] and apples	x	Fruitysmellingacetateesterssuchasethylacetate,isoamylacetateandamylacetatearehighlyattrac-tivetoflies,andmayactuallybeproducedbyyeastspecifi-callytodrawflies(andotherfruit-utilizinginsects)forthepurposeofsecuringdispersal[30].Brewer’syeastsunabletoproduceacetateestersareindeedmuchlessattractivetoflies,andarealsolessefficientlydispersed[30].Theacetateestersactivateanumberoffairlybroadlytunedodorantreceptors,suchasOr43b,Or47aandOr85b[12,30,31].	yeasty
	2,5-dimethylpyrazine	228 ± 6			Mathew 2013	attractive (v. low)	Newquist et al 2016			cereals and cereal products. present in asparagus, wheat bread, crispbread, Swiss cheeses, black or green tea, soya, malt, raw shrimp and squid.	https://pubchem.ncbi.nlm.nih.gov/compound/2_5-Dimethylpyrazine	Nutty, peanut, musty, earthy, powdery and slightly roasted with a cocoa powder nuance (chocolate)	http://www.thegoodscentscompany.com/data/rw1008141.html	coccoa grass medical, roasted beef roasted nut woody	x	widespread bacterial volatile 2,5-dimethylpyrazine, which is also produced by many entomopathogenic bacteria	nutty/yeasty
	2,5-dimethylpyrazine	100-150			Montague et al 2011												nutty/yeasty
	ethyl propionate	81					Hallem 2006	(but from antenna)		pineapple-like odor	https://pubchem.ncbi.nlm.nih.gov/compound/Ethyl-propionate	Sweet, etherial, rummy, grape, winey and fermented with an eggnog nuance	http://www.thegoodscentscompany.com/data/rw1004931.html	pineapple-lile odor. fruits such as kiwis[3] and strawberries[4] contain ethyl propionate in small amounts	x		fruity/yeasty
	2-ethylpyrazine	100-150					Montague et al 2011					nutty musty fermented coffee roasted cocoa meaty					nutty
	2-ethyl-5(6)-methylpyrazine	100-150					Montague et al 2011					nutty coffee roasted coffee hazelnut cocoa barley roasted barley					nutty
	2-ethyl-3,5(or 6)-dimethylpyrazine	100-150					Montague et al 2011					nutty coffee roasted coffee hazelnut cocoa barley roasted barley					nutty
	2-methoxypyrazyine	100-150					Montague et al 2011
	2-chloropyrazine	100-150					Montague et al 2011
	2,6-dimethylpyrazine	100-150					Montague et al 2011
	2,3-dimethylpyrazine	100-150					Montague et al 2011
	2,3,5,6-tetramethylpyrazine	100-150					Montague et al 2011
	2-methylpyraxine	100-150					Montague et al 2011
	2-acetyl-3-methylpyrazine	50-100					Montague et al 2011
	2-ethyl-3-methylpyrazine	50-100					Montague et al 2011
	5H-5-methyl-6,7-dihydrocyclopenta[b]pyrazine	50-100					Montague et al 2011
	2,3,5-trimethylpyrazine	50-100					Montague et al 2011
	2-isobutyl-3-methylpyrazine	50-100					Montague et al 2011
	2-Heptanone	responses at 10-5					si et al. 2019			banana-like, fruity odor	https://pubchem.ncbi.nlm.nih.gov/compound/2-Heptanone	Cheese, fruity, ketonic, green banana, with a creamy nuance	http://www.thegoodscentscompany.com/data/rw1002111.html	excreted by honey bees-naturally in certain foods (e.g., beer, white bread, butter, various cheeses and potato chips)	x |2-Heptanone is a volatile compound found in wine and produced during fermentation. It is responsible for blue cheese aromas		fruity
	3-Octanol	responses at 10-5					si et al. 2019			is present in Mentha species oils, sage, soybeans, porcini (Boletus edulis), wines and other foodstuffs	https://pubchem.ncbi.nlm.nih.gov/compound/3-OCTANOL	Earthy, mushroom, dairy, musty, creamy, waxy with a slight fermented green minty nuance	http://www.thegoodscentscompany.com/data/rw1027901.html				leafy
	Hexyl acetate	responses at 10-5					si et al. 2019			found in alcoholic beverages- present in wines, black tea, soya bean and other food.	https://pubchem.ncbi.nlm.nih.gov/compound/Hexyl-acetate	Green, fruity, sweet, fatty, fresh, apple and pear	http://www.thegoodscentscompany.com/data/rw1003201.html	used as a flavoring because of its fruity odor-naturally present in many fruits (such as apples and plums) as well as alcoholic beverages			leafy/fruity
	Butyl acetate	responses at 10-5					si et al. 2019			used as a synthetic fruit flavoring, found in many types of fruit, like apple and banana	https://pubchem.ncbi.nlm.nih.gov/compound/Butyl-acetate	Sharp, etherial, diffusive, fruity banana	http://www.thegoodscentscompany.com/data/rw1019351.html				fruity
ester	isoamyl acetate	responses at 10-5					si et al. 2019			many fruit aromas, especially banana- banana flavouring, also in other fruits	https://pubchem.ncbi.nlm.nih.gov/compound/Isoamyl-acetate	Sweet, banana, fruity with a ripe estry nuance	http://www.thegoodscentscompany.com/data/rw1006712.html	described as similar to both banana and pear. Pure= banana oil			fruity
ketone	2-nonanone	responses at 10-5					si et al. 2019			found in alcoholic beverages. present in banana, ginger, Brazil nut, attar of rose, clove oil, coconut oil, passionflower, sorghum, asparagus, tomato, corn, wine, cheese, beer, blackcurrant buds, melon, and strawberry jam.	https://pubchem.ncbi.nlm.nih.gov/compound/2-nonanone	Fruity, sweet, waxy, soapy, cheese, green herbaceous, coconut like (fruity)	http://www.thegoodscentscompany.com/data/rw1008331.html		x	green fresh herbal sweet weedy	fruity/leafy
	notes
	Pyrazines seem to smell nutty, but they also seem to be produced by bad bacteria and ants (predators) so they might be aversive

### Sheet: OR47a (DB7)
	OR 47a dmel		Classification Bates et al 2020	Classification lab
				fruity/yeasty
Chemical class	ligand	response number	natural sources	No fruits which this compound is in which elicits activity too (out of 34)	references	Valence of ligand from behavoiur	Reference	note	Diagnostic Si et al.	pubchem desription	link	good scent company	link	wikipedia	yeast metabolome	Mansourian and Stensmyr 2015	Odour Classification
	﻿pentyl acetate (amyl acetate)	253 ± 8			Mathew 2013 supp	attrctive	Newquist et al 2016	ephys at 10^-4	x	role as a metabolite. found in apple	https://pubchem.ncbi.nlm.nih.gov/compound/Pentyl-acetate	ethereal fruity banana pear banana apple	http://www.thegoodscentscompany.com/data/rw1040001.html	scent similar to bananas[3] and apples	x	Fruitysmellingacetateesterssuchasethylacetate,isoamylacetateandamylacetatearehighlyattrac-tivetoflies,andmayactuallybeproducedbyyeastspecifi-callytodrawflies(andotherfruit-utilizinginsects)forthepurposeofsecuringdispersal[30].Brewer’syeastsunabletoproduceacetateestersareindeedmuchlessattractivetoflies,andarealsolessefficientlydispersed[30].Theacetateestersactivateanumberoffairlybroadlytunedodorantreceptors,suchasOr43b,Or47aandOr85b[12,30,31].	fruity/yeasty
	Pentyl acetate (amyl acetate)	216				attractive	kreher 2008 suppl	at 10^-4		role as a metabolite. found in apple	https://pubchem.ncbi.nlm.nih.gov/compound/Pentyl-acetate	ethereal fruity banana pear banana apple	http://www.thegoodscentscompany.com/data/rw1040001.html	scent similar to bananas[3] and apples	x		fruity
ester	propyl acetate	214					Hallem 2006 suppl			found in apple, role as a fragrance and a plant metabolite	https://pubchem.ncbi.nlm.nih.gov/compound/Propyl-acetate	Solvent-like pungency, lifting, fusel, amyl alcohol, sweet and fruity	http://www.thegoodscentscompany.com/data/rw1033971.html	characteristic odor of pears	x		fruity/yeasty
ester	butyl acetate	205					Hallem 2006 suppl			used as a synthetic fruit flavoring, found in many types of fruit, like apple and banana	https://pubchem.ncbi.nlm.nih.gov/compound/Butyl-acetate	Sharp, etherial, diffusive, fruity banana	http://www.thegoodscentscompany.com/data/rw1019351.html		x		fruity/yeasty
ester	pentyl acetate	241					Hallem 2006 suppl			role as a metabolite. found in apple	https://pubchem.ncbi.nlm.nih.gov/compound/Pentyl-acetate	ethereal fruity banana pear banana apple	http://www.thegoodscentscompany.com/data/rw1040001.html	scent similar to bananas[3] and apples	x		fruity/yeasty
ester	methyl hexanoate	210					Hallem 2006 suppl			fatty acid ester. role as a plant metabolite and a flavouring agent. found in alcoholic beverages. present in wine grapes, melon, raspberry, blackberry, plum, quince, apple brandy, wines, Bourbon vanilla, coffee, black tea, potato, tomato, cheeses, rye bread, meats and other foodstuffs.	https://pubchem.ncbi.nlm.nih.gov/compound/Methyl-hexanoate	fruity pineapple ether	http://www.thegoodscentscompany.com/data/rw1008741.html		x		fruity/yeasty
ketone	2-heptanone	209					Hallem 2006 suppl			banana-like, fruity odor	https://pubchem.ncbi.nlm.nih.gov/compound/2-Heptanone	Cheese, fruity, ketonic, green banana, with a creamy nuance	http://www.thegoodscentscompany.com/data/rw1002111.html	excreted by honey bees-naturally in certain foods (e.g., beer, white bread, butter, various cheeses and potato chips)	x		fruity/yeasty
ester	hexyl acetate	201					Hallem 2006 suppl			alcoholic beverages,in wines, black tea, soya bean and other food. used in fruit essences and fruit aroma concentrates	https://pubchem.ncbi.nlm.nih.gov/compound/Hexyl-acetate	Green, fruity, sweet, fatty, fresh, apple and pear	http://www.thegoodscentscompany.com/data/rw1003201.html	ruity odor, and it is naturally present in many fruits (such as apples and plums) as well as alcoholic beverages	x		fruity/leafy/yeasty
sulfur compounds	3-methylthio-1-propanol	200					Hallem 2006 suppl	(not sure what concentratin is)		found in wines and produced during fermentation	https://pubchem.ncbi.nlm.nih.gov/compound/Methionol	SuIfureous and onion-like with a sweet, savory, soupy-cooked vegetable nuance (meaty)	http://www.thegoodscentscompany.com/data/rw1009051.html		x		yeasty
ester	isobutyl acetate	183					Hallem 2006 suppl			role as a Saccharomyces cerevisiae metabolite	https://pubchem.ncbi.nlm.nih.gov/compound/Isobutyl-acetate	sweet fruity ethereal banana tropical (fruity)	http://www.thegoodscentscompany.com/data/rw1013631.html	fruity or floral smell at low concentrations and occurs naturally in raspberries, pears and other plants. higher concentrations the odor can be unpleasant and may cause symptoms of central nervous system depression such as nausea, dizziness and headache	x		fruity/yeasty
ester	isopentyl acetate (isoamyl acetate)	122					Hallem 2006 suppl			many fruit aromas, especially banana- banana flavouring, also in other fruits	https://pubchem.ncbi.nlm.nih.gov/compound/Isoamyl-acetate	Sweet, banana, fruity with a ripe estry nuance	http://www.thegoodscentscompany.com/data/rw1006712.html	described as similar to both banana and pear. Pure= banana oil	x	yeast	fruity /yeasty
ester	methyl butyrate	148					Hallem 2006 suppl			fatty acid ester. alcoholic beverages. Methyl butyrate is found in many fruits, e. g. apple juice, apricot, blackberry, nectarine etc. , also present in cheeses, butter, milk, white wine, coffee and black tea.	https://pubchem.ncbi.nlm.nih.gov/compound/Methyl-butyrate	Pungent, etherial, fruity, perfumey and fusel with a fermented, cultured, creamy undernote (fruty)	http://www.thegoodscentscompany.com/data/rw1008721.html	has fruity odour. present in small amounts in several plant products, especially pineapple oil	x		fruity/yeasty
ester	ethyl hexanoate	138					Hallem 2006 suppl			fatty acid ethyl ester. found in alcoholic beverages. many fruits, clove bud, corn oil, Camembert cheese, milk, fruit brandies, sparkling wine and Bourbon vanilla.	https://pubchem.ncbi.nlm.nih.gov/compound/Ethyl-hexanoate	Sweet, fruity, pineapple, waxy, fatty and estry with a green banana nuance	http://www.thegoodscentscompany.com/data/rw1004811.html	wikiepdia (pleasant pineapple smell)	x		fruity/yeasty
	methyl pentanoate	~160			Boyle 2013			from adults		alcoholic beverages. present in baked potato, red chilli (Capsicum frutescens), wines, coffee, black tea, honey, olive, Bourbon vanilla, melon, papaya, pineapple and other fruits.	https://pubchem.ncbi.nlm.nih.gov/compound/Methyl-valerate	sweet green fruity apple pineapple nutty (fruity)	http://www.thegoodscentscompany.com/data/rw1008901.html	**also used as an insecticide**? No citation though			fruity/nutty
	pentyl propionate	~130			Boyle 2013					fungal metabolite	https://pubchem.ncbi.nlm.nih.gov/compound/Pentyl-propionate	sweet fruity apricot pineapple (fruity		apple-like odor,	x		fruity/yeasty
ketone	2-hexaone	~90			Boyle 2013					paint and paint thinner. harmful health effects	https://pubchem.ncbi.nlm.nih.gov/compound/2-Hexanone	fruity fungal meaty buttery (fruity)	http://www.thegoodscentscompany.com/data/rw1046671.html	general solvent and in paints			fruity?
	methyl-3-methylpentanoate	~80			Boyle 2013					---	https://pubchem.ncbi.nlm.nih.gov/compound/Methyl-3-methylpentanoate	---	http://www.thegoodscentscompany.com/data/rw1603571.html		x		yeasty?
sulfur compounds	4-methylthio-2-butanone (potato butanone)	50			Boyle 2013					flavouring ingredien.	https://pubchem.ncbi.nlm.nih.gov/compound/4-_Methylthio_-2-butanone	sweet sulfurous vegetable potato earthy tomato (sufurous)	http://www.thegoodscentscompany.com/data/rw1036021.html				sulfurous
	(Z)-3-Hexenyl acetate	46 ± 6			Dweck 2018			novel ligand from dweck		present in green tea and fruit volatiles	https://pubchem.ncbi.nlm.nih.gov/compound/cis-3-Hexenyl-acetate	fresh green sweet fruity banana apple grassy	http://www.thegoodscentscompany.com/data/rw1001471.html		x		leafy/fruity
	Ethyl hexanoate	40 ± 3			Dweck 2018					fatty acid ethyl ester. found in alcoholic beverages. many fruits, clove bud, corn oil, Camembert cheese, milk, fruit brandies, sparkling wine and Bourbon vanilla.	https://pubchem.ncbi.nlm.nih.gov/compound/Ethyl-hexanoate	Sweet, fruity, pineapple, waxy, fatty and estry with a green banana nuance	http://www.thegoodscentscompany.com/data/rw1004811.html	wikiepdia (pleasant pineapple smell)	x		fruity/yeasty
	Geranyl acetate	40 ± 3			Dweck 2018					role as a plant metabolite	https://pubchem.ncbi.nlm.nih.gov/compound/1549026	Floral, rosy, waxy, herbal and green with a slight cooling nuance	http://www.thegoodscentscompany.com/data/rw1030092.html	pleasant floral or fruity rose aroma			leafy/fruity
	Hexyl acetate	50 ± 1			Dweck 2018					alcoholic beverages,in wines, black tea, soya bean and other food. used in fruit essences and fruit aroma concentrates	https://pubchem.ncbi.nlm.nih.gov/compound/Hexyl-acetate	Green, fruity, sweet, fatty, fresh, apple and pear	http://www.thegoodscentscompany.com/data/rw1003201.html	ruity odor, and it is naturally present in many fruits (such as apples and plums) as well as alcoholic beverages	x		leafy/fruity
	Pentyl acetate	80 ± 0.3			Dweck 2018					role as a metabolite. found in apple	https://pubchem.ncbi.nlm.nih.gov/compound/Pentyl-acetate	ethereal fruity banana pear banana apple	http://www.thegoodscentscompany.com/data/rw1040001.html	scent similar to bananas[3] and apples	x		fruity/yeasty
ester	propyl acetate	69				attractive (more than the above)	kreher 2008 suppl	at 10^-4		found in apple, role as a fragrance and a plant metabolite	https://pubchem.ncbi.nlm.nih.gov/compound/Propyl-acetate	Solvent-like pungency, lifting, fusel, amyl alcohol, sweet and fruity	http://www.thegoodscentscompany.com/data/rw1033971.html	characteristic odor of pears	x		fruity /yeasty
alcohol	2-pentanol	77					Hallem 2006 suppl			is present in many foodstuffs, e. g. fruits, alcoholic beverages and cheeses.	https://pubchem.ncbi.nlm.nih.gov/compound/2-Pentanol	alcoholic, fusel, fermented, chocking and musty with sweet white wine top notes with over ripe banana and yellow apple nuances (fermented)	http://www.thegoodscentscompany.com/data/rw1035821.html	detected in fresh bananas by gas chromatography–mass spectrometry	x		fruity/yeasty
alcohol	1-octen-3-ol	90					Hallem 2006 suppl			role as an insect attractant, a volatile oil component and a fungal metabolite- herbs and spices,is isolated from a number of essential oils, e. g. lavender, leek, mint and mushrooms (main component of mushroom smell).	https://pubchem.ncbi.nlm.nih.gov/compound/1-Octen-3-OL	Earthy, green, oily, vegetative and fungal	http://www.thegoodscentscompany.com/data/rw1024051.html	known as mushroom alcohol-contained in human breath and sweat	x		leafy
ester	ethyl acetate	86					Hallem 2006 suppl			found in alcoholic beverages, Saccharomyces cerevisiae metabolite. Ethyl acetate is found in cereal crops, radishes, fruit juices, beer, wine, spirits, and produced by Anthemis nobilis (Roman chamomile) and Rubus species. used in artificial fruit essences. effective asphyxiant for insect collecting and study.	https://pubchem.ncbi.nlm.nih.gov/compound/Ethyl-acetate	ethereal fruity sweet weedy green (ethereal)	http://www.thegoodscentscompany.com/data/rw1004691.html	sweet smell (similar to pear drops),ester of ethanol and acetic acid	x	yeast	yeasty/fruity
	Diagnostics	references
	﻿pentyl acetate	si et al 2018								(see above)
	valence from optogenetics	reference
	notes

### Sheet: OR83a (DB7)
	OR83a dmel		Classification Bates et al 2020	Classification lab
				fruity/nutty
Chemical class	ligand	response number	natural sources	No fruits which this compound is in which elicits activity too (out of 34)	references	Valence of ligand from behavoiur	Reference	note	Diagnostic Si et al.	pubchem desription	link	good scent company	link	wikiepdia	yeast metabolome	Mansourian and Stensmyr 2015	Odour Classification
sulfur compounds	﻿4-methyl-5-vinylthiazole	(medium- high)					si et al 2018	10^-4 calcium imaging	x	grape wine distillate, garlic, cooked pork, cocoa, roasted filbert and yellow passion fruit	https://pubchem.ncbi.nlm.nih.gov/compound/15654	Diffusive, musty, nutty, root vegetable-like (nutty)	http://www.thegoodscentscompany.com/data/rw1028541.html	has a nutty, cocoa odor (https://m.chemicalbook.com/ProductChemicalPropertiesCB5415766_EN.htm)			nutty
ketone	2-nonanone									found in alcoholic beverages. present in banana, ginger, Brazil nut, attar of rose, clove oil, coconut oil, passionflower, sorghum, asparagus, tomato, corn, wine, cheese, beer, blackcurrant buds, melon, and strawberry jam.	https://pubchem.ncbi.nlm.nih.gov/compound/2-nonanone	Fruity, sweet, waxy, soapy, cheese, green herbaceous, coconut like (fruity)	http://www.thegoodscentscompany.com/data/rw1008331.html	bacterial produced blue cheese smell, mosquito repelent. Toxic in itself to flies, Menger et al 2014, Popova et al 2014	x | fresh green weedy herbal sweet		fruity/leafy
sulfur compound	﻿4,5-dimethylthiazole	(medium-high)					si et al 2018			flavouring agent	https://pubchem.ncbi.nlm.nih.gov/compound/62510	roasted nutty fishy green boiled shrimp (fishy)	http://www.thegoodscentscompany.com/data/rw1028001.html				nutty
ester	ethyl acetate						hoare et al 2011			found in alcoholic beverages, Saccharomyces cerevisiae metabolite. Ethyl acetate is found in cereal crops, radishes, fruit juices, beer, wine, spirits, and produced by Anthemis nobilis (Roman chamomile) and Rubus species. used in artificial fruit essences. effective asphyxiant for insect collecting and study.	https://pubchem.ncbi.nlm.nih.gov/compound/Ethyl-acetate	ethereal fruity sweet weedy green (ethereal)	http://www.thegoodscentscompany.com/data/rw1004691.html	sweet smell (similar to pear drops),ester of ethanol and acetic acid	x		yeasty/fruity
ester	propyl acetate						hoare et al 2011			found in apple, role as a fragrance and a plant metabolite	https://pubchem.ncbi.nlm.nih.gov/compound/Propyl-acetate	Solvent-like pungency, lifting, fusel, amyl alcohol, sweet and fruity	http://www.thegoodscentscompany.com/data/rw1033971.html	characteristic odor of pears			fruity
ester	﻿ethyl butyrate	(low)					si et al 2018			present in many fruits e. g. apple, apricot, banana, plum, tangerine etc. has a role as a plant metabolite.	https://pubchem.ncbi.nlm.nih.gov/compound/Ethyl-butyrate	Sweet, fruity, tutti frutti, lifting and diffusive (fruity)	http://www.thegoodscentscompany.com/data/rw1004792.html	fruity odor, similar to pineapple.			fruity

### Sheet: OR45a (DB7)
	OR45a dmel		Classification Bates et al 2020	Classification lab
				fruity/leafy
Chemical class	ligand	response number	natural sources	No fruits which this compound is in which elicits activity too (out of 34)	references	Valence of ligand from behavoiur	Reference		Diagnostic Si et al.	pubchem desription	link	good scent company	link	yeast metabolome	Mansourian 2015	Odour Classification
	Hexyl acetate	strong response 10-6					Si et al. 2019			alcoholic beverages,in wines, black tea, soya bean and other food. used in fruit essences and fruit aroma concentrates	https://pubchem.ncbi.nlm.nih.gov/compound/Hexyl-acetate	Green, fruity, sweet, fatty, fresh, apple and pear	http://www.thegoodscentscompany.com/data/rw1003201.html	x		fruity/leafy
	Hexyl acetate	72 ± 2					Dweck 2018 supp			alcoholic beverages,in wines, black tea, soya bean and other food. used in fruit essences and fruit aroma concentrates	https://pubchem.ncbi.nlm.nih.gov/compound/Hexyl-acetate	Green, fruity, sweet, fatty, fresh, apple and pear	http://www.thegoodscentscompany.com/data/rw1003201.html	x		fruity/leafy
ketone	2-nonanone	139 ± 7					Mathew 2013 supp		x	found in alcoholic beverages. present in banana, ginger, Brazil nut, attar of rose, clove oil, coconut oil, passionflower, sorghum, asparagus, tomato, corn, wine, cheese, beer, blackcurrant buds, melon, and strawberry jam.	https://pubchem.ncbi.nlm.nih.gov/compound/2-nonanone	Fruity, sweet, waxy, soapy, cheese, green herbaceous, coconut like (fruity)	http://www.thegoodscentscompany.com/data/rw1008331.html	x	green fresh herbal sweet weedy	fruity/leafy
	Geranyl acetate	strong response 10-6					Si et al. 2019			role as a plant metabolite	https://pubchem.ncbi.nlm.nih.gov/compound/1549026	Floral, rosy, waxy, herbal and green with a slight cooling nuance	http://www.thegoodscentscompany.com/data/rw1030092.html		pleasant floral or fruity rose aroma	leafy
aldehyde	trans, trans-2,4-nonadienal	weak response 10-6					Si et al. 2019			---	https://pubchem.ncbi.nlm.nih.gov/compound/trans_trans-2_4-Nonadienal	fatty melon waxy green violet leaf cucumber tropical fruit chicken fat (fatty but somewhat green/floral in dilution)	http://www.thegoodscentscompany.com/data/rw1009081.html	Natural occurrence: Avocado, Brazil nut, caviar, cooked beef, chicken and pork, cooked lamb/mutton, fish, milk and roasted peanut.			leafy/fruity
	Methyl (E)-2-octenoate	187 ± 18					Dweck 2018 supp			flavouring ingredient	https://pubchem.ncbi.nlm.nih.gov/compound/11040937	hairy costus sweet fruity pear oily waxy violet (animal)- but also Fresh green, fruity, sweet, melon with a violet leaf-like nuance	http://www.thegoodscentscompany.com/data/rw1027691.html			fruity/leafy
	Heptyl acetate	151 ± 3					Dweck 2018 supp			in alcoholic beverages. present in apple, apricot, banana, orange peel, lemon peel, melon, Bartlett pears, other fruits, heated beef fat, ginger, wines and spirits.	https://pubchem.ncbi.nlm.nih.gov/compound/Heptyl-acetate	Green, waxy, fatty, citrus, aldehydic, winey and woody (green)	http://www.thegoodscentscompany.com/data/rw1003731.html	x		fruity/leafy
	Octyl acetate	120 ± 4					Dweck 2018 supp			present in citrus peel oils, wheat bread, cheddar cheese, wines, banana, sour cherry and other foodstuffs. alcoholic beverages. role as a plant metabolite.	https://pubchem.ncbi.nlm.nih.gov/compound/Octyl-acetate	green earthy mushroom herbal waxy (floral)	http://www.thegoodscentscompany.com/data/rw1003462.html	x		leafy/fruity
	2-Nonanone	106 ± 8					Dweck 2018 supp			found in alcoholic beverages. present in banana, ginger, Brazil nut, attar of rose, clove oil, coconut oil, passionflower, sorghum, asparagus, tomato, corn, wine, cheese, beer, blackcurrant buds, melon, and strawberry jam.	https://pubchem.ncbi.nlm.nih.gov/compound/2-nonanone	Fruity, sweet, waxy, soapy, cheese, green herbaceous, coconut like (fruity)	http://www.thegoodscentscompany.com/data/rw1008331.html	x	bacterial produced blue cheese smell, mosquito repelent. Toxic in itself to flies	fruity
	Nonyl acetate	102 ± 2					Dweck 2018 supp			pungent odor of mushrooms. role as a metabolite.found in alcoholic beverages. found in citrus peel oils, kumquat peel oil, wine grapes, apple, melon, milk, beer, gruyere cheese and pepino fruits	https://pubchem.ncbi.nlm.nih.gov/compound/Nonyl-acetate	Sweet, waxy and fruity with a green, tropical fruit nuance (waxy)	http://www.thegoodscentscompany.com/data/rw1015611.html			fruity/leafy
	(Z)-3-Hexenyl acetate	76 ± 2	Pear	6			Dweck 2018 supp			present in green tea and fruit volatiles	https://pubchem.ncbi.nlm.nih.gov/compound/cis-3-Hexenyl-acetate	fresh green sweet fruity banana apple grassy	http://www.thegoodscentscompany.com/data/rw1001471.html	x		fruity/leafy
	Ethyl (E)-2-octenoate	72 ± 2					Dweck 2018 supp			fatty acid ethyl ester	https://pubchem.ncbi.nlm.nih.gov/compound/5364399	Fruity, pineapple, green with a fatty waxy nuance (fruity)	http://www.thegoodscentscompany.com/data/rw1433111.html			fruity
	Hexyl butyrate	63 ± 4					Dweck 2018 supp			fatty acid ester.role as an animal metabolite. is found in apple. Hexyl butyrate occurs in many fruits.	https://pubchem.ncbi.nlm.nih.gov/compound/Hexyl-butyrate	Green, fruity, estry and vegetative with a waxy nuance (green)	http://www.thegoodscentscompany.com/data/rw1023951.html			leafy/fruity
	(Z)-3-Hexenyl butyrate	62 ± 5	Afr. mango	25			dweck 2018 supp			constituent of aroma from Ceylon tea. Also present in orange peel oil, lovage root and many fruits, e. g. feijoa fruit, nectarine, strawberry, guava, Chinese quince	https://pubchem.ncbi.nlm.nih.gov/compound/cis-3-Hexenyl-butyrate	Fresh, green apple, fruity and vegetative with fleshy grape nuances (green)			http://www.thegoodscentscompany.com/data/rw1015591.html	fruity/leafy
	Ethyl octanoate	47 ± 5					Dweck 2018 supp			fatty acid ethyl ester. role as a metabolite. Alcohol behverages. Constituent of plant oils. Also present in Swiss cheese, Camembert cheese, wheat bread, port wine, plum brandy, sparkling wine, apple, apricot, banana, cherry, orange, grapefruit, plum and other fruits.	https://pubchem.ncbi.nlm.nih.gov/compound/Ethyl-octanoate	fruity wine waxy sweet apricot banana brandy pear (waxy)	http://www.thegoodscentscompany.com/data/rw1056351.html			fruity
	Methyl octanoate	53 ± 2					Dweck 2018 supp			role as a metabolite.	https://pubchem.ncbi.nlm.nih.gov/compound/Methyl-octanoate	Waxy, green, sweet, orange and aldehydic with vegetative and herbal nuances (waxy)	http://www.thegoodscentscompany.com/data/rw1008791.html			leafy
	Ethyl nonanoate	39 ± 0.2					Dweck 2018 supp			found in fruits, present in pineapple, banana and apple. Has role as metabolite	https://pubchem.ncbi.nlm.nih.gov/compound/Ethyl-nonanoate	Waxy, cognac, estery, fruity apple and banana, tropical, winey	http://www.thegoodscentscompany.com/data/rw1004912.html			fruity
	1-Octanol	30 ± 1					Dweck 2018 supp			Octanol appears as a clear colorless liquid with a penetrating aromatic odor.	https://pubchem.ncbi.nlm.nih.gov/compound/957	waxy green orange aldehydic rose mushroom (waxy)	http://www.thegoodscentscompany.com/data/rw1021071.html		pungent odor	leafy/fruity
	Ethyl hexanoate	20 ± 1					Dweck 2018 supp			fatty acid ethyl ester. found in alcoholic beverages. many fruits, clove bud, corn oil, Camembert cheese, milk, fruit brandies, sparkling wine and Bourbon vanilla.	https://pubchem.ncbi.nlm.nih.gov/compound/Ethyl-hexanoate	Sweet, fruity, pineapple, waxy, fatty and estry with a green banana nuance	http://www.thegoodscentscompany.com/data/rw1004811.html		wikiepdia (pleasant pineapple smell)	fruity
	octyl acetate	70				attractive (low)	Kreher 2008 supll	10^-4		present in citrus peel oils, wheat bread, cheddar cheese, wines, banana, sour cherry and other foodstuffs. alcoholic beverages. role as a plant metabolite.	https://pubchem.ncbi.nlm.nih.gov/compound/Octyl-acetate	green earthy mushroom herbal waxy (floral)	http://www.thegoodscentscompany.com/data/rw1003462.html			leafy/fruity
	notes
	could be a concentration to thing- that at low oncentrationin fruitss it is attractive that could be aversive at high concentrations.
